# Ibrutinib blocks YAP1 activation and reverses BRAFi resistance in melanoma cells

**DOI:** 10.1101/2020.03.25.006916

**Authors:** SA Misek, PA Newbury, E Chekalin, S Paithankar, AI Doseff, B Chen, KA Gallo, RR Neubig

## Abstract

Most BRAF-mutant melanoma tumors respond initially to BRAFi/MEKi therapy, although few patients have durable long-term responses to these agents. The goal of this study was to utilize an unbiased computational approach to identify inhibitors which reverse an experimentally derived BRAFi resistance gene expression signature. Using this approach, we found that ibrutinib effectively reverses this signature and we demonstrate experimentally that ibrutinib re-sensitizes a subset of BRAFi-resistant melanoma cells to vemurafenib. Ibrutinib is used clinically as a BTK inhibitor; however, neither BTK deletion nor treatment with acalabrutinib, another BTK inhibitor with reduced off-target activity, re-sensitized cells to vemurafenib. These data suggest that ibrutinib acts through a BTK-independent mechanism in vemurafenib re-sensitization. To better understand this mechanism, we analyzed the transcriptional profile of ibrutinib-treated BRAFi-resistant melanoma cells and found that the transcriptional profile of ibrutinib was highly similar to that of multiple SRC kinase inhibitors. Since ibrutinib, but not acalabrutinib, has significant off-target activity against multiple SRC family kinases, it suggests that ibrutinib may be acting through this mechanism. Furthermore, genes either upregulated or downregulated by ibrutinib treatment are enriched in YAP1 target genes and we showed that ibrutinib, but not acalabrutinib, reduces YAP1 activity in BRAFi-resistant melanoma cells. Taken together, these data suggest that ibrutinib, or other SRC family kinase inhibitors, may be useful for treating some BRAFi/MEKi-refractory melanoma tumors.

## Supplementary material for "Ibrutinib blocks YAP1 activation and reverses BRAFi resistance in melanoma cells": Table S2

### Sheet: sRGES
Column1	pert_iname	mean	n	median	sd	sRGES
1	BRD-K56647759	-0.612067	1	-0.612067	NA	-0.612067
2	BRD-K71631401	-0.60294	1	-0.60294	NA	-0.60294
3	BRD-K03958924	-0.589818	1	-0.589818	NA	-0.589818
4	BRD-K50176356	-0.586921	1	-0.586921	NA	-0.586921
5	BRD-K88647644	-0.580636	1	-0.580636	NA	-0.580636
6	BRD-K92096002	-0.577677	1	-0.577677	NA	-0.577677
7	BRD-K99978152	-0.563812	1	-0.563812	NA	-0.563812
8	BRD-K37795473	-0.562313	1	-0.562313	NA	-0.562313
9	BRD-K43057855	-0.561052	1	-0.561052	NA	-0.561052
10	BRD-M91342002	-0.556941	1	-0.556941	NA	-0.556941
11	BRD-K16827660	-0.555012	1	-0.555012	NA	-0.555012
12	BRD-K65044501	-0.551263	1	-0.551263	NA	-0.551263
13	BRD-K73146135	-0.550384	1	-0.550384	NA	-0.550384
14	BRD-K43438744	-0.549879	1	-0.549879	NA	-0.549879
15	BRD-K19821569	-0.549198	1	-0.549198	NA	-0.549198
16	BRD-K14787141	-0.548489	1	-0.548489	NA	-0.548489
17	BRD-K48804356	-0.546594	1	-0.546594	NA	-0.546594
18	BRD-K59423635	-0.546348	1	-0.546348	NA	-0.546348
19	BRD-K81109082	-0.544085	1	-0.544085	NA	-0.544085
20	BRD-K76379937	-0.54204	1	-0.54204	NA	-0.54204
21	BRD-K90827020	-0.539327	1	-0.539327	NA	-0.539327
22	BRD-K67863009	-0.538973	1	-0.538973	NA	-0.538973
23	BRD-K72692763	-0.53703	1	-0.53703	NA	-0.53703
24	BRD-K88306141	-0.534228	1	-0.534228	NA	-0.534228
25	BRD-K79157816	-0.534208	1	-0.534208	NA	-0.534208
26	BRD-K28714324	-0.533976	1	-0.533976	NA	-0.533976
27	BRD-K90619727	-0.533168	2	-0.533168	0.0318363	-0.533168
28	BRD-K75486920	-0.532094	1	-0.532094	NA	-0.532094
29	BRD-K45699165	-0.532033	1	-0.532033	NA	-0.532033
30	BRD-K37357652	-0.531951	1	-0.531951	NA	-0.531951
31	BRD-K57537921	-0.531808	1	-0.531808	NA	-0.531808
32	BRD-K46446437	-0.530669	1	-0.530669	NA	-0.530669
33	BRD-K54602409	-0.530418	1	-0.530418	NA	-0.530418
34	BRD-K81721884	-0.530219	1	-0.530219	NA	-0.530219
35	BRD-K48527688	-0.530193	1	-0.530193	NA	-0.530193
36	BRD-K31439714	-0.52964	2	-0.52964	0.126768	-0.52964
37	BRD-K68554461	-0.529525	1	-0.529525	NA	-0.529525
38	BRD-K95521279	-0.529416	1	-0.529416	NA	-0.529416
39	BRD-K73205140	-0.528475	1	-0.528475	NA	-0.528475
40	BRD-K46098747	-0.52842	1	-0.52842	NA	-0.52842
41	BRD-K14246967	-0.5278	1	-0.5278	NA	-0.5278
42	BRD-K57009782	-0.5275	1	-0.5275	NA	-0.5275
43	BRD-K01624114	-0.526948	1	-0.526948	NA	-0.526948
44	BRD-K74192638	-0.526444	1	-0.526444	NA	-0.526444
45	BRD-K10762274	-0.526116	1	-0.526116	NA	-0.526116
46	BRD-K30098855	-0.525796	1	-0.525796	NA	-0.525796
47	BRD-K85114251	-0.525735	1	-0.525735	NA	-0.525735
48	BRD-K94597513	-0.525257	1	-0.525257	NA	-0.525257
49	BRD-A26627799	-0.525135	1	-0.525135	NA	-0.525135
50	BRD-K86638751	-0.524937	1	-0.524937	NA	-0.524937
51	BRD-K62014585	-0.523342	1	-0.523342	NA	-0.523342
52	BRD-K91491104	-0.522414	1	-0.522414	NA	-0.522414
53	BRD-K82906409	-0.521855	1	-0.521855	NA	-0.521855
54	BRD-K74962003	-0.521228	1	-0.521228	NA	-0.521228
55	BRD-K78699095	-0.520527	1	-0.520527	NA	-0.520527
56	BRD-K99171789	-0.519136	1	-0.519136	NA	-0.519136
57	BRD-K84787606	-0.518986	1	-0.518986	NA	-0.518986
58	BRD-K04021565	-0.518427	1	-0.518427	NA	-0.518427
59	BRD-K84447176	-0.518117	2	-0.518117	0.0651242	-0.518117
60	BRD-K49906853	-0.516695	1	-0.516695	NA	-0.516695
61	BRD-K54546524	-0.516076	1	-0.516076	NA	-0.516076
62	BRD-K45690206	-0.515898	1	-0.515898	NA	-0.515898
63	BRD-K19593188	-0.515135	2	-0.515135	0.105482	-0.515135
64	BRD-K96782963	-0.514726	1	-0.514726	NA	-0.514726
65	BRD-K56366698	-0.514426	1	-0.514426	NA	-0.514426
66	BRD-K53636670	-0.51399	1	-0.51399	NA	-0.51399
67	BRD-K03223506	-0.51386	1	-0.51386	NA	-0.51386
68	BRD-K19019278	-0.513628	2	-0.513628	0.0127246	-0.513628
69	W-12	-0.513573	1	-0.513573	NA	-0.513573
70	BRD-K93105623	-0.513055	2	-0.513055	0.196274	-0.513055
71	BRD-K55197905	-0.512735	1	-0.512735	NA	-0.512735
72	BRD-K29636459	-0.512684	2	-0.512684	0.140018	-0.512684
73	BRD-K99032206	-0.512163	1	-0.512163	NA	-0.512163
74	BRD-K32407455	-0.511168	1	-0.511168	NA	-0.511168
75	BRD-K17429946	-0.511119	1	-0.511119	NA	-0.511119
76	BRD-K62768824	-0.511079	1	-0.511079	NA	-0.511079
77	BRD-K73898073	-0.51099	2	-0.51099	0.007539	-0.51099
78	BRD-K67365258	-0.510813	1	-0.510813	NA	-0.510813
79	BRD-K24390300	-0.509422	1	-0.509422	NA	-0.509422
80	BRD-K15245489	-0.509075	1	-0.509075	NA	-0.509075
81	BRD-K52540534	-0.508645	1	-0.508645	NA	-0.508645
82	BRD-K83441480	-0.508427	1	-0.508427	NA	-0.508427
83	BRD-K30025108	-0.507166	1	-0.507166	NA	-0.507166
84	BRD-K23775758	-0.506893	1	-0.506893	NA	-0.506893
85	BRD-K17611527	-0.50688	1	-0.50688	NA	-0.50688
86	BRD-K79490177	-0.506716	1	-0.506716	NA	-0.506716
87	BRD-K78542975	-0.50656	1	-0.50656	NA	-0.50656
88	BRD-K21159035	-0.506491	1	-0.506491	NA	-0.506491
89	BRD-K63325940	-0.505762	1	-0.505762	NA	-0.505762
90	SN-38	-0.504254	76	-0.528365	0.110021	-0.504254
91	BRD-K03245480	-0.503921	1	-0.503921	NA	-0.503921
92	BRD-K03785392	-0.503417	1	-0.503417	NA	-0.503417
93	BRD-K60732356	-0.502953	1	-0.502953	NA	-0.502953
94	BRD-K70068422	-0.502183	1	-0.502183	NA	-0.502183
95	BRD-K07817703	-0.502121	1	-0.502121	NA	-0.502121
96	BRD-K09964916	-0.501665	1	-0.501665	NA	-0.501665
97	BRD-K46959535	-0.501079	1	-0.501079	NA	-0.501079
98	BRD-K95891443	-0.500888	1	-0.500888	NA	-0.500888
99	camptothecin	-0.500731	61	-0.491828	0.113602	-0.500731
100	BRD-K79277758	-0.500683	1	-0.500683	NA	-0.500683
101	BRD-K98675009	-0.500595	1	-0.500595	NA	-0.500595
102	BRD-K96535153	-0.50054	1	-0.50054	NA	-0.50054
103	BRD-K41377239	-0.499927	1	-0.499927	NA	-0.499927
104	SA-1922659	-0.499664	2	-0.499664	0.245049	-0.499664
105	BRD-K82015643	-0.499626	1	-0.499626	NA	-0.499626
106	BRD-K91813753	-0.499613	1	-0.499613	NA	-0.499613
107	BRD-K96194602	-0.499545	3	-0.509504	0.0686252	-0.499545
108	BRD-K72360839	-0.49915	1	-0.49915	NA	-0.49915
109	BRD-K70860307	-0.499054	1	-0.499054	NA	-0.499054
110	BRD-K04588345	-0.498802	1	-0.498802	NA	-0.498802
111	BRD-K07660364	-0.498079	1	-0.498079	NA	-0.498079
112	BRD-K47342144	-0.49733	2	-0.49733	0.0118674	-0.49733
113	BRD-K94034047	-0.497282	1	-0.497282	NA	-0.497282
114	BRD-K38468651	-0.497248	1	-0.497248	NA	-0.497248
115	BRD-K85642378	-0.497125	1	-0.497125	NA	-0.497125
116	BRD-K39844985	-0.496164	1	-0.496164	NA	-0.496164
117	BRD-K49623506	-0.496123	1	-0.496123	NA	-0.496123
118	BRD-K19416218	-0.495888	2	-0.495888	0.000177961	-0.495888
119	SA-1921085	-0.495277	5	-0.499061	0.129634	-0.495277
120	BRD-K62366931	-0.49525	1	-0.49525	NA	-0.49525
121	BRD-K73008154	-0.494981	11	-0.495605	0.0846091	-0.494981
122	BRD-K87125912	-0.494424	8	-0.519204	0.160847	-0.494424
123	BRD-K28021369	-0.493519	1	-0.493519	NA	-0.493519
124	BRD-K93210315	-0.49326	1	-0.49326	NA	-0.49326
125	BRD-K93406741	-0.492258	1	-0.492258	NA	-0.492258
126	BRD-K78217164	-0.492074	1	-0.492074	NA	-0.492074
127	BRD-K68445037	-0.491467	1	-0.491467	NA	-0.491467
128	BRD-K78380066	-0.491154	1	-0.491154	NA	-0.491154
129	BRD-K51998640	-0.49099	1	-0.49099	NA	-0.49099
130	BRD-K51052187	-0.490717	1	-0.490717	NA	-0.490717
131	BRD-K29946363	-0.490063	1	-0.490063	NA	-0.490063
132	BRD-K98386238	-0.490036	1	-0.490036	NA	-0.490036
133	BRD-K19357327	-0.489933	1	-0.489933	NA	-0.489933
134	BRD-K13234528	-0.489763	1	-0.489763	NA	-0.489763
135	BML-278	-0.489564	1	-0.489564	NA	-0.489564
136	BRD-K49849398	-0.489443	1	-0.489443	NA	-0.489443
137	BRD-K73825454	-0.489232	1	-0.489232	NA	-0.489232
138	BRD-K40471863	-0.489143	2	-0.489143	0.0199359	-0.489143
139	BRD-K00636532	-0.488577	1	-0.488577	NA	-0.488577
140	BRD-K78961368	-0.488209	1	-0.488209	NA	-0.488209
141	BRD-K83132555	-0.4872	1	-0.4872	NA	-0.4872
142	BRD-K75252623	-0.486471	1	-0.486471	NA	-0.486471
143	BRD-K44586044	-0.486123	2	-0.486123	0.0341262	-0.486123
144	BRD-K09276254	-0.485714	1	-0.485714	NA	-0.485714
145	BRD-K20792495	-0.484868	1	-0.484868	NA	-0.484868
146	BRD-K55461955	-0.484828	1	-0.484828	NA	-0.484828
147	BRD-K62528537	-0.484051	1	-0.484051	NA	-0.484051
148	BRD-K61428915	-0.483881	1	-0.483881	NA	-0.483881
149	BRD-K55106539	-0.482817	1	-0.482817	NA	-0.482817
150	BRD-K23018071	-0.482766	2	-0.482766	0.0351822	-0.482766
151	BRD-K20019319	-0.48264	1	-0.48264	NA	-0.48264
152	BRD-K41335306	-0.482541	9	-0.47296	0.090455	-0.482541
153	BRD-K89833114	-0.481767	1	-0.481767	NA	-0.481767
154	BRD-K69936404	-0.481733	1	-0.481733	NA	-0.481733
155	BRD-K86571219	-0.481692	1	-0.481692	NA	-0.481692
156	BRD-K43151809	-0.481427	1	-0.481427	NA	-0.481427
157	BRD-K50358328	-0.481195	1	-0.481195	NA	-0.481195
158	BRD-K36192494	-0.481099	2	-0.481099	0.0898657	-0.481099
159	BRD-K45115014	-0.480977	1	-0.480977	NA	-0.480977
160	BRD-K34327142	-0.480901	1	-0.480901	NA	-0.480901
161	BRD-K07686903	-0.480758	1	-0.480758	NA	-0.480758
162	BRD-K76811126	-0.480697	1	-0.480697	NA	-0.480697
163	BRD-K06614049	-0.480431	1	-0.480431	NA	-0.480431
164	BRD-K26119753	-0.479677	6	-0.472476	0.0549972	-0.479677
165	BRD-K72561299	-0.479487	2	-0.479487	0.00300291	-0.479487
166	BRD-K58869442	-0.479443	1	-0.479443	NA	-0.479443
167	BRD-K24133356	-0.479115	1	-0.479115	NA	-0.479115
168	BRD-K59730983	-0.479013	1	-0.479013	NA	-0.479013
169	BRD-K03203188	-0.478897	1	-0.478897	NA	-0.478897
170	BRD-K35810638	-0.478864	1	-0.478864	NA	-0.478864
171	felamidin	-0.478718	1	-0.478718	NA	-0.478718
172	BRD-K80621614	-0.478318	1	-0.478318	NA	-0.478318
173	BRD-K86838317	-0.478291	1	-0.478291	NA	-0.478291
174	BRD-K79992300	-0.477343	2	-0.477343	0.0946372	-0.477343
175	BRD-K49689003	-0.477228	1	-0.477228	NA	-0.477228
176	BRD-K27767004	-0.476846	1	-0.476846	NA	-0.476846
177	BRD-K06326887	-0.476477	1	-0.476477	NA	-0.476477
178	BRD-K67271639	-0.476341	1	-0.476341	NA	-0.476341
179	BRD-M03817478	-0.476007	1	-0.476007	NA	-0.476007
180	BRD-K66363099	-0.475694	1	-0.475694	NA	-0.475694
181	BRD-K72463020	-0.475667	1	-0.475667	NA	-0.475667
182	BRD-K68325500	-0.475612	1	-0.475612	NA	-0.475612
183	BRD-K09623383	-0.475332	1	-0.475332	NA	-0.475332
184	BRD-K41700431	-0.475262	6	-0.479583	0.0406924	-0.475262
185	BRD-K68233995	-0.475087	1	-0.475087	NA	-0.475087
186	BRD-K93672121	-0.475039	1	-0.475039	NA	-0.475039
187	BRD-K72424685	-0.474651	1	-0.474651	NA	-0.474651
188	BRD-K21232697	-0.474569	1	-0.474569	NA	-0.474569
189	BRD-K53601225	-0.474378	2	-0.474378	0.095823	-0.474378
190	BRD-K38588505	-0.474208	1	-0.474208	NA	-0.474208
191	BRD-K84687999	-0.474078	1	-0.474078	NA	-0.474078
192	BRD-K89479751	-0.473308	1	-0.473308	NA	-0.473308
193	BRD-K42420111	-0.473151	1	-0.473151	NA	-0.473151
194	BRD-K67215210	-0.473107	2	-0.473107	0.217853	-0.473107
195	BRD-K09333299	-0.473056	1	-0.473056	NA	-0.473056
196	BRD-K64040351	-0.472831	1	-0.472831	NA	-0.472831
197	BRD-K43499440	-0.472571	1	-0.472571	NA	-0.472571
198	BRD-K97863769	-0.472517	3	-0.444699	0.0729899	-0.472517
199	BRD-K28578807	-0.472176	1	-0.472176	NA	-0.472176
200	BRD-K58945843	-0.471859	2	-0.471859	0.0540284	-0.471859
201	BRD-K95607309	-0.471849	1	-0.471849	NA	-0.471849
202	BRD-K63903580	-0.471634	2	-0.471634	0.123244	-0.471634
203	BRD-K02602944	-0.47146	2	-0.47146	0.0373649	-0.47146
204	BRD-K87445129	-0.470874	1	-0.470874	NA	-0.470874
205	BRD-K62753164	-0.470404	2	-0.470404	0.0133513	-0.470404
206	BRD-K39766484	-0.47039	1	-0.47039	NA	-0.47039
207	BRD-K55854370	-0.470145	1	-0.470145	NA	-0.470145
208	BRD-K20163346	-0.470015	1	-0.470015	NA	-0.470015
209	BRD-K24671931	-0.46975	1	-0.46975	NA	-0.46975
210	BRD-K75964914	-0.469701	1	-0.469701	NA	-0.469701
211	BRD-K41761879	-0.469497	1	-0.469497	NA	-0.469497
212	BRD-K41430135	-0.469426	2	-0.469426	0.0735493	-0.469426
213	BRD-K03313681	-0.469102	1	-0.469102	NA	-0.469102
214	BRD-K55767450	-0.46887	1	-0.46887	NA	-0.46887
215	BRD-K44218307	-0.4687	1	-0.4687	NA	-0.4687
216	BRD-K51832753	-0.468298	1	-0.468298	NA	-0.468298
217	BRD-K85123694	-0.468018	1	-0.468018	NA	-0.468018
218	BRD-K66860235	-0.467929	1	-0.467929	NA	-0.467929
219	dabrafenib	-0.467199	12	-0.398833	0.20164	-0.467199
220	BRD-K37316675	-0.467125	1	-0.467125	NA	-0.467125
221	BRD-K06370852	-0.466955	1	-0.466955	NA	-0.466955
222	BRD-K33894111	-0.466886	1	-0.466886	NA	-0.466886
223	BRD-K20827004	-0.466539	1	-0.466539	NA	-0.466539
224	BRD-K65900075	-0.466396	1	-0.466396	NA	-0.466396
225	BRD-K25362512	-0.466205	1	-0.466205	NA	-0.466205
226	sertindole	-0.465829	3	-0.473144	0.0615301	-0.465829
227	BRD-K23058957	-0.465673	1	-0.465673	NA	-0.465673
228	BRD-K13515789	-0.465605	1	-0.465605	NA	-0.465605
229	BRD-K19330527	-0.465346	2	-0.465346	0.0888438	-0.465346
230	BRD-K53640012	-0.465128	4	-0.460748	0.0747874	-0.465128
231	SA-1938820	-0.464916	4	-0.469401	0.0896163	-0.464916
232	BRD-K81974123	-0.464808	1	-0.464808	NA	-0.464808
233	BRD-K63158888	-0.464447	7	-0.471372	0.0443103	-0.464447
234	BRD-K86846131	-0.463873	1	-0.463873	NA	-0.463873
235	BRD-K19601332	-0.463833	2	-0.463833	0.0151929	-0.463833
236	BRD-K27638907	-0.463506	1	-0.463506	NA	-0.463506
237	BRD-K63938446	-0.463417	1	-0.463417	NA	-0.463417
238	BRD-K32665240	-0.463376	2	-0.463376	0.0707296	-0.463376
239	BRD-K66084396	-0.463069	1	-0.463069	NA	-0.463069
240	BRD-K86112430	-0.462851	1	-0.462851	NA	-0.462851
241	BRD-K70125131	-0.462735	1	-0.462735	NA	-0.462735
242	BRD-K26666618	-0.462714	1	-0.462714	NA	-0.462714
243	BRD-K41344641	-0.462551	1	-0.462551	NA	-0.462551
244	BRD-K86981020	-0.462428	1	-0.462428	NA	-0.462428
245	BRD-K83448671	-0.462388	1	-0.462388	NA	-0.462388
246	BRD-K20255967	-0.462101	1	-0.462101	NA	-0.462101
247	BRD-K44818533	-0.462095	1	-0.462095	NA	-0.462095
248	BRD-K18241892	-0.461965	1	-0.461965	NA	-0.461965
249	BRD-K97749477	-0.461494	1	-0.461494	NA	-0.461494
250	BRD-K93109423	-0.461324	1	-0.461324	NA	-0.461324
251	BRD-K15600521	-0.461311	1	-0.461311	NA	-0.461311
252	BRD-K45223163	-0.461222	1	-0.461222	NA	-0.461222
253	BRD-K62050953	-0.461031	1	-0.461031	NA	-0.461031
254	BRD-K46629170	-0.460813	1	-0.460813	NA	-0.460813
255	BRD-K87967738	-0.460526	1	-0.460526	NA	-0.460526
256	BRD-K49345388	-0.460421	2	-0.460421	0.0376204	-0.460421
257	BRD-K87931486	-0.459804	1	-0.459804	NA	-0.459804
258	BRD-K76224440	-0.459736	1	-0.459736	NA	-0.459736
259	BRD-K36619075	-0.459729	1	-0.459729	NA	-0.459729
260	BRD-K93138145	-0.459558	1	-0.459558	NA	-0.459558
261	BRD-K42107428	-0.459436	2	-0.459436	0.0357461	-0.459436
262	BRD-K88908047	-0.459402	1	-0.459402	NA	-0.459402
263	BRD-K60019754	-0.459157	1	-0.459157	NA	-0.459157
264	BRD-K09080977	-0.459102	2	-0.459102	0.0273584	-0.459102
265	BRD-K60944301	-0.458795	1	-0.458795	NA	-0.458795
266	BRD-K45231869	-0.458789	1	-0.458789	NA	-0.458789
267	BRD-K30507268	-0.458775	1	-0.458775	NA	-0.458775
268	BRD-K65461993	-0.458481	1	-0.458481	NA	-0.458481
269	BRD-K23050218	-0.458379	1	-0.458379	NA	-0.458379
270	BRD-K28162668	-0.458379	1	-0.458379	NA	-0.458379
271	BRD-K61113746	-0.458059	1	-0.458059	NA	-0.458059
272	BRD-K60706752	-0.457971	1	-0.457971	NA	-0.457971
273	BRD-K07790303	-0.457963	1	-0.457963	NA	-0.457963
274	BRD-K03601317	-0.457821	1	-0.457821	NA	-0.457821
275	BRD-K68078697	-0.457773	1	-0.457773	NA	-0.457773
276	BRD-K13308287	-0.457684	1	-0.457684	NA	-0.457684
277	BRD-K58096890	-0.457384	2	-0.457384	0.0609448	-0.457384
278	BRD-K08041211	-0.457139	1	-0.457139	NA	-0.457139
279	BRD-K42269438	-0.45703	1	-0.45703	NA	-0.45703
280	BRD-K00575273	-0.456805	1	-0.456805	NA	-0.456805
281	BRD-K88269272	-0.456641	2	-0.456641	0.0745471	-0.456641
282	BRD-K76665419	-0.456607	1	-0.456607	NA	-0.456607
283	BRD-K88756517	-0.456423	1	-0.456423	NA	-0.456423
284	thonzonium	-0.456382	1	-0.456382	NA	-0.456382
285	BRD-K88402291	-0.456321	1	-0.456321	NA	-0.456321
286	BRD-K69735552	-0.456273	1	-0.456273	NA	-0.456273
287	BRD-K74152472	-0.456007	1	-0.456007	NA	-0.456007
288	BRD-K61533941	-0.455976	2	-0.455976	0.0378525	-0.455976
289	BRD-K98668154	-0.455952	1	-0.455952	NA	-0.455952
290	BRD-K06731779	-0.455918	1	-0.455918	NA	-0.455918
291	BRD-K32853132	-0.455864	1	-0.455864	NA	-0.455864
292	BRD-K20954269	-0.455564	1	-0.455564	NA	-0.455564
293	BRD-K15050703	-0.455005	8	-0.464027	0.0709744	-0.455005
294	BRD-K74055572	-0.45491	1	-0.45491	NA	-0.45491
295	BRD-K92014291	-0.454828	1	-0.454828	NA	-0.454828
296	BRD-K61873274	-0.454801	1	-0.454801	NA	-0.454801
297	BRD-K64645183	-0.45477	2	-0.45477	0.0611906	-0.45477
298	BRD-K75091523	-0.454664	1	-0.454664	NA	-0.454664
299	BRD-K09880340	-0.454637	1	-0.454637	NA	-0.454637
300	BRD-K69672299	-0.454531	2	-0.454531	0.0466154	-0.454531
301	BRD-K47204106	-0.454384	1	-0.454384	NA	-0.454384
302	BRD-K41723088	-0.454344	1	-0.454344	NA	-0.454344
303	BRD-K84879982	-0.454119	1	-0.454119	NA	-0.454119
304	BRD-K92770212	-0.454091	1	-0.454091	NA	-0.454091
305	BRD-K66836247	-0.454031	1	-0.454031	NA	-0.454031
306	BRD-K06432527	-0.453967	1	-0.453967	NA	-0.453967
307	actinomycin-d	-0.453904	3	-0.424533	0.0828941	-0.453904
308	BRD-K22002407	-0.453853	1	-0.453853	NA	-0.453853
309	BRD-K31385226	-0.453839	1	-0.453839	NA	-0.453839
310	BRD-K13417398	-0.453737	1	-0.453737	NA	-0.453737
311	BRD-K25940840	-0.453356	1	-0.453356	NA	-0.453356
312	BRD-K70783031	-0.453328	1	-0.453328	NA	-0.453328
313	BRD-K71604153	-0.453148	2	-0.453148	0.0137328	-0.453148
314	BRD-K64979177	-0.453028	1	-0.453028	NA	-0.453028
315	BRD-K78023266	-0.452551	1	-0.452551	NA	-0.452551
316	BRD-K07531476	-0.452517	1	-0.452517	NA	-0.452517
317	BRD-K24251672	-0.452422	1	-0.452422	NA	-0.452422
318	BRD-K36906780	-0.452401	1	-0.452401	NA	-0.452401
319	BRD-K98403755	-0.452238	1	-0.452238	NA	-0.452238
320	BRD-K15619703	-0.45174	1	-0.45174	NA	-0.45174
321	BRD-K28282432	-0.451638	1	-0.451638	NA	-0.451638
322	BRD-K18321170	-0.451624	1	-0.451624	NA	-0.451624
323	SA-90030	-0.451594	2	-0.451594	0.0599378	-0.451594
324	BRD-K82825326	-0.451379	1	-0.451379	NA	-0.451379
325	BRD-K34692511	-0.451372	1	-0.451372	NA	-0.451372
326	BRD-K80738071	-0.45114	1	-0.45114	NA	-0.45114
327	BRD-K05885800	-0.451108	3	-0.481937	0.0871618	-0.451108
328	BRD-K38274933	-0.450922	1	-0.450922	NA	-0.450922
329	BRD-K65716211	-0.450493	1	-0.450493	NA	-0.450493
330	BRD-K61984373	-0.450479	1	-0.450479	NA	-0.450479
331	BRD-K78633583	-0.450138	1	-0.450138	NA	-0.450138
332	BRD-K66299073	-0.449988	1	-0.449988	NA	-0.449988
333	BRD-K44341698	-0.449913	1	-0.449913	NA	-0.449913
334	SA-1938867	-0.449531	1	-0.449531	NA	-0.449531
335	BRD-K17157581	-0.449484	1	-0.449484	NA	-0.449484
336	BRD-K16704189	-0.448965	1	-0.448965	NA	-0.448965
337	BRD-K97029281	-0.448549	1	-0.448549	NA	-0.448549
338	BRD-K83577967	-0.44838	1	-0.44838	NA	-0.44838
339	BRD-K60002786	-0.448352	2	-0.448352	0.0600294	-0.448352
340	BRD-K47692589	-0.448301	2	-0.448301	0.0419199	-0.448301
341	BRD-K83644384	-0.448263	1	-0.448263	NA	-0.448263
342	BRD-K30377297	-0.447946	2	-0.447946	0.00629947	-0.447946
343	BRD-K99339232	-0.447401	2	-0.447401	0.0624543	-0.447401
344	BRD-K82637111	-0.446784	1	-0.446784	NA	-0.446784
345	BRD-K56244259	-0.44673	1	-0.44673	NA	-0.44673
346	BRD-K09110452	-0.446607	1	-0.446607	NA	-0.446607
347	BRD-K13848456	-0.446573	1	-0.446573	NA	-0.446573
348	BRD-K58358247	-0.446345	2	-0.446345	0.0834691	-0.446345
349	BRD-K68836298	-0.446334	2	-0.446334	0.0433708	-0.446334
350	BRD-K23147993	-0.446089	1	-0.446089	NA	-0.446089
351	BRD-K06953509	-0.446076	1	-0.446076	NA	-0.446076
352	BRD-K14357170	-0.445918	1	-0.445918	NA	-0.445918
353	BRD-K87643614	-0.445891	1	-0.445891	NA	-0.445891
354	BRD-K65385622	-0.445885	1	-0.445885	NA	-0.445885
355	BRD-K56704970	-0.44566	1	-0.44566	NA	-0.44566
356	BRD-K53914976	-0.445646	1	-0.445646	NA	-0.445646
357	BRD-K24632043	-0.445544	1	-0.445544	NA	-0.445544
358	BRD-K37777176	-0.445312	1	-0.445312	NA	-0.445312
359	BRD-K58879212	-0.444725	1	-0.444725	NA	-0.444725
360	BRD-K72988703	-0.444589	1	-0.444589	NA	-0.444589
361	BRD-K55860636	-0.444228	1	-0.444228	NA	-0.444228
362	BRD-K14131832	-0.44418	1	-0.44418	NA	-0.44418
363	BRD-K92331543	-0.444106	1	-0.444106	NA	-0.444106
364	BRD-K64190282	-0.443976	1	-0.443976	NA	-0.443976
365	BRD-K47571551	-0.443798	1	-0.443798	NA	-0.443798
366	BRD-K47303556	-0.443765	1	-0.443765	NA	-0.443765
367	BRD-K17706493	-0.443581	1	-0.443581	NA	-0.443581
368	BRD-K37457040	-0.443526	1	-0.443526	NA	-0.443526
369	BRD-K34392222	-0.443403	1	-0.443403	NA	-0.443403
370	BRD-K75512942	-0.44339	1	-0.44339	NA	-0.44339
371	BRD-K20139170	-0.443301	1	-0.443301	NA	-0.443301
372	BRD-K22944564	-0.443083	1	-0.443083	NA	-0.443083
373	BRD-K70077013	-0.442933	1	-0.442933	NA	-0.442933
374	BRD-K98005081	-0.442892	1	-0.442892	NA	-0.442892
375	BRD-M40384033	-0.442776	1	-0.442776	NA	-0.442776
376	GSK-2126458	-0.442541	43	-0.449538	0.11751	-0.442541
377	BRD-K52371706	-0.442374	1	-0.442374	NA	-0.442374
378	BRD-K95611306	-0.442346	1	-0.442346	NA	-0.442346
379	BRD-K74461819	-0.442314	9	-0.426069	0.0912284	-0.442314
380	BRD-K69236395	-0.441758	3	-0.461733	0.0491536	-0.441758
381	BRD-K10287595	-0.441692	1	-0.441692	NA	-0.441692
382	BRD-K14415573	-0.441524	3	-0.434951	0.0778397	-0.441524
383	BRD-K40397365	-0.44142	1	-0.44142	NA	-0.44142
384	BRD-K58560613	-0.441133	1	-0.441133	NA	-0.441133
385	BRD-K62836482	-0.440922	1	-0.440922	NA	-0.440922
386	BRD-K82882781	-0.440806	1	-0.440806	NA	-0.440806
387	BRD-K95567178	-0.440677	1	-0.440677	NA	-0.440677
388	BRD-K71650306	-0.440523	2	-0.440523	0.1215	-0.440523
389	latrunculin-b	-0.440439	12	-0.472393	0.0955524	-0.440439
390	BRD-K12912249	-0.440159	1	-0.440159	NA	-0.440159
391	BRD-K73397518	-0.440077	1	-0.440077	NA	-0.440077
392	BRD-K23123734	-0.440029	1	-0.440029	NA	-0.440029
393	BRD-K15849229	-0.440022	1	-0.440022	NA	-0.440022
394	BRD-K02515288	-0.439913	1	-0.439913	NA	-0.439913
395	BRD-K42968246	-0.439825	1	-0.439825	NA	-0.439825
396	BRD-K83725960	-0.439804	1	-0.439804	NA	-0.439804
397	BRD-K57140889	-0.439743	1	-0.439743	NA	-0.439743
398	BRD-K49612115	-0.43909	2	-0.43909	0.08533	-0.43909
399	BRD-M94512770	-0.438883	1	-0.438883	NA	-0.438883
400	BRD-K52123998	-0.438863	1	-0.438863	NA	-0.438863
401	SA-1455938	-0.438731	2	-0.438731	0.040079	-0.438731
402	BRD-K35090513	-0.438468	1	-0.438468	NA	-0.438468
403	BRD-K43283393	-0.438461	1	-0.438461	NA	-0.438461
404	BRD-K92646316	-0.438229	1	-0.438229	NA	-0.438229
405	BRD-K57339160	-0.438202	1	-0.438202	NA	-0.438202
406	BRD-K97045804	-0.438052	1	-0.438052	NA	-0.438052
407	BRD-K50174388	-0.437657	1	-0.437657	NA	-0.437657
408	BRD-K20877213	-0.437643	1	-0.437643	NA	-0.437643
409	KUC111774N	-0.437511	47	-0.450082	0.12189	-0.437511
410	BRD-K48228567	-0.437265	2	-0.437265	0.105256	-0.437265
411	BRD-K06897051	-0.437228	1	-0.437228	NA	-0.437228
412	BRD-M28080892	-0.437193	1	-0.437193	NA	-0.437193
413	BRD-K94479191	-0.437112	1	-0.437112	NA	-0.437112
414	BRD-K16128171	-0.43697	3	-0.447023	0.0514777	-0.43697
415	BRD-K19554975	-0.436941	1	-0.436941	NA	-0.436941
416	BRD-K83860226	-0.436811	1	-0.436811	NA	-0.436811
417	BRD-K92209998	-0.436811	1	-0.436811	NA	-0.436811
418	BRD-K85449516	-0.436641	1	-0.436641	NA	-0.436641
419	BRD-K40249559	-0.436594	1	-0.436594	NA	-0.436594
420	BRD-K52688277	-0.436403	1	-0.436403	NA	-0.436403
421	BRD-K41418105	-0.436328	1	-0.436328	NA	-0.436328
422	BRD-K91617567	-0.436151	1	-0.436151	NA	-0.436151
423	BRD-K65920478	-0.436055	1	-0.436055	NA	-0.436055
424	BRD-K32049912	-0.435878	1	-0.435878	NA	-0.435878
425	BRD-K96329791	-0.435878	1	-0.435878	NA	-0.435878
426	BRD-K05357743	-0.435847	2	-0.435847	0.0251179	-0.435847
427	BRD-K43862194	-0.435646	1	-0.435646	NA	-0.435646
428	BRD-K63724542	-0.435557	1	-0.435557	NA	-0.435557
429	BRD-K62124038	-0.435277	1	-0.435277	NA	-0.435277
430	BRD-K79426639	-0.434958	1	-0.434958	NA	-0.434958
431	BRD-K54857308	-0.434869	1	-0.434869	NA	-0.434869
432	prunetin	-0.434793	1	-0.434793	NA	-0.434793
433	BRD-K54375254	-0.434726	1	-0.434726	NA	-0.434726
434	BRD-K45114520	-0.434623	1	-0.434623	NA	-0.434623
435	BRD-K37838939	-0.434606	2	-0.434606	0.070021	-0.434606
436	BRD-K00278564	-0.434589	1	-0.434589	NA	-0.434589
437	BRD-K67771738	-0.434569	1	-0.434569	NA	-0.434569
438	BRD-K83473338	-0.434569	1	-0.434569	NA	-0.434569
439	BRD-K04076294	-0.434455	3	-0.478911	0.0882631	-0.434455
440	BRD-K04803823	-0.434255	1	-0.434255	NA	-0.434255
441	BRD-K17157530	-0.434249	1	-0.434249	NA	-0.434249
442	BRD-K70551857	-0.434023	1	-0.434023	NA	-0.434023
443	BRD-K31680744	-0.433983	2	-0.433983	0.0111051	-0.433983
444	BRD-K69692345	-0.433921	1	-0.433921	NA	-0.433921
445	SA-1462738	-0.433803	4	-0.429371	0.0808276	-0.433803
446	BRD-K13059597	-0.433791	1	-0.433791	NA	-0.433791
447	BRD-K79906422	-0.433744	1	-0.433744	NA	-0.433744
448	BRD-K62237490	-0.433672	2	-0.433672	0.0296487	-0.433672
449	BRD-K43781861	-0.433615	1	-0.433615	NA	-0.433615
450	BRD-K94708051	-0.433505	1	-0.433505	NA	-0.433505
451	BRD-K48225424	-0.433332	2	-0.433332	0.0682187	-0.433332
452	BRD-K46943684	-0.433076	1	-0.433076	NA	-0.433076
453	BRD-K25300451	-0.432967	1	-0.432967	NA	-0.432967
454	BRD-K55775078	-0.432807	2	-0.432807	0.0462387	-0.432807
455	BRD-K72316999	-0.432564	1	-0.432564	NA	-0.432564
456	BRD-K30857143	-0.432544	1	-0.432544	NA	-0.432544
457	SA-1459234	-0.432363	6	-0.401242	0.113274	-0.432363
458	BRD-K43108514	-0.432346	1	-0.432346	NA	-0.432346
459	BRD-K87063646	-0.431846	2	-0.431846	0.0704741	-0.431846
460	BRD-K42482401	-0.431815	1	-0.431815	NA	-0.431815
461	BRD-K19742528	-0.431617	1	-0.431617	NA	-0.431617
462	BRD-K90074540	-0.431617	1	-0.431617	NA	-0.431617
463	BRD-K83826027	-0.43157	2	-0.43157	0.0671053	-0.43157
464	BRD-K20347745	-0.431536	1	-0.431536	NA	-0.431536
465	BRD-K02694971	-0.43127	1	-0.43127	NA	-0.43127
466	BRD-K73290601	-0.431181	1	-0.431181	NA	-0.431181
467	BRD-K82621995	-0.43114	2	-0.43114	0.0939632	-0.43114
468	BRD-K66643665	-0.430909	1	-0.430909	NA	-0.430909
469	BRD-K76574148	-0.430601	2	-0.430601	0.124165	-0.430601
470	BRD-K78032863	-0.430588	1	-0.430588	NA	-0.430588
471	BRD-K34787855	-0.430574	1	-0.430574	NA	-0.430574
472	BRD-K18391257	-0.430125	1	-0.430125	NA	-0.430125
473	BRD-K91339294	-0.430015	1	-0.430015	NA	-0.430015
474	BRD-K02189204	-0.429845	1	-0.429845	NA	-0.429845
475	BRD-K72956282	-0.429729	2	-0.429729	0.0786931	-0.429729
476	BRD-K55381473	-0.429647	1	-0.429647	NA	-0.429647
477	BRD-K64930281	-0.429545	1	-0.429545	NA	-0.429545
478	BRD-K40567080	-0.429511	2	-0.429511	0.0229047	-0.429511
479	BRD-K74647590	-0.42946	2	-0.42946	0.0511459	-0.42946
480	BRD-K69480620	-0.429457	1	-0.429457	NA	-0.429457
481	BRD-K83003953	-0.429293	1	-0.429293	NA	-0.429293
482	BRD-K67769696	-0.429259	1	-0.429259	NA	-0.429259
483	BRD-K55078218	-0.429225	2	-0.429225	0.0552475	-0.429225
484	BRD-K30954716	-0.42915	1	-0.42915	NA	-0.42915
485	BRD-K28658046	-0.429095	2	-0.429095	0.0928731	-0.429095
486	BRD-K18511213	-0.429051	2	-0.429051	0.0399244	-0.429051
487	SA-1919877	-0.428982	2	-0.428982	0.220523	-0.428982
488	BRD-K23038591	-0.428883	1	-0.428883	NA	-0.428883
489	BRD-K47612243	-0.428823	1	-0.428823	NA	-0.428823
490	BRD-K72567746	-0.428823	1	-0.428823	NA	-0.428823
491	BRD-K37010295	-0.428822	1	-0.428822	NA	-0.428822
492	BRD-K79758054	-0.428426	7	-0.453206	0.068778	-0.428426
493	BRD-K63686806	-0.428236	1	-0.428236	NA	-0.428236
494	BRD-K13324372	-0.428216	2	-0.428216	0.0619289	-0.428216
495	BRD-K33148516	-0.428185	2	-0.428185	0.0193041	-0.428185
496	BRD-K69425327	-0.428127	1	-0.428127	NA	-0.428127
497	BG-1023	-0.428098	1	-0.428098	NA	-0.428098
498	BRD-K16376056	-0.427984	1	-0.427984	NA	-0.427984
499	BRD-K65067638	-0.42795	1	-0.42795	NA	-0.42795
500	BRD-K60756411	-0.427827	2	-0.427827	0.0552764	-0.427827
501	BRD-K24776817	-0.427572	2	-0.427572	0.0842407	-0.427572
502	BRD-K81524996	-0.427556	3	-0.428984	0.0224029	-0.427556
503	BRD-K49956785	-0.427418	1	-0.427418	NA	-0.427418
504	BRD-K60064462	-0.427384	1	-0.427384	NA	-0.427384
505	BRD-K57502578	-0.427275	1	-0.427275	NA	-0.427275
506	BRD-K94222931	-0.427043	1	-0.427043	NA	-0.427043
507	teniposide	-0.426935	91	-0.458052	0.169676	-0.426935
508	BRD-K71672862	-0.426767	2	-0.426767	0.103213	-0.426767
509	miglitol	-0.426748	1	-0.426748	NA	-0.426748
510	BRD-K60308664	-0.426703	1	-0.426703	NA	-0.426703
511	BRD-K00314651	-0.426614	1	-0.426614	NA	-0.426614
512	BRD-K70631162	-0.426403	1	-0.426403	NA	-0.426403
513	BRD-K01404579	-0.426402	2	-0.426402	0.144612	-0.426402
514	BRD-K46396728	-0.426385	2	-0.426385	0.104388	-0.426385
515	BRD-K09424864	-0.426378	3	-0.433833	0.150067	-0.426378
516	BRD-K71819159	-0.426151	1	-0.426151	NA	-0.426151
517	BRD-K22945779	-0.426038	2	-0.426038	0.0358273	-0.426038
518	BRD-K45307499	-0.425918	1	-0.425918	NA	-0.425918
519	BRD-K12126940	-0.42581	1	-0.42581	NA	-0.42581
520	BRD-K45185691	-0.425802	1	-0.425802	NA	-0.425802
521	BRD-K53798768	-0.425796	1	-0.425796	NA	-0.425796
522	BRD-K78921480	-0.425793	2	-0.425793	0.0475598	-0.425793
523	BRD-K29568987	-0.425673	1	-0.425673	NA	-0.425673
524	BRD-K10835142	-0.425592	1	-0.425592	NA	-0.425592
525	BRD-K99219003	-0.425367	1	-0.425367	NA	-0.425367
526	BRD-K90329522	-0.425333	1	-0.425333	NA	-0.425333
527	BRD-K46760727	-0.425332	3	-0.409647	0.0851901	-0.425332
528	BRD-K05931533	-0.425298	1	-0.425298	NA	-0.425298
529	BRD-K19629349	-0.425186	2	-0.425186	0.165121	-0.425186
530	BRD-K89860739	-0.425141	1	-0.425141	NA	-0.425141
531	BRD-K95488738	-0.425114	2	-0.425114	0.0196367	-0.425114
532	BRD-K40123546	-0.425026	1	-0.425026	NA	-0.425026
533	BRD-K11194815	-0.425005	1	-0.425005	NA	-0.425005
534	BRD-K44647644	-0.424992	1	-0.424992	NA	-0.424992
535	BRD-K47261397	-0.424903	2	-0.424903	0.12832	-0.424903
536	BRD-K16348047	-0.424849	1	-0.424849	NA	-0.424849
537	BRD-K73297432	-0.424691	2	-0.424691	0.0447501	-0.424691
538	BRD-K62358627	-0.424623	2	-0.424623	0.168838	-0.424623
539	BRD-K41120089	-0.424399	1	-0.424399	NA	-0.424399
540	BRD-K30635390	-0.424153	1	-0.424153	NA	-0.424153
541	BRD-K45740917	-0.424112	1	-0.424112	NA	-0.424112
542	BRD-K24427824	-0.424071	1	-0.424071	NA	-0.424071
543	BRD-K79275879	-0.424031	1	-0.424031	NA	-0.424031
544	BRD-K37856394	-0.423935	1	-0.423935	NA	-0.423935
545	BRD-K19981693	-0.423887	1	-0.423887	NA	-0.423887
546	BRD-K83631404	-0.423867	3	-0.401283	0.0436366	-0.423867
547	BRD-K39658422	-0.423825	1	-0.423825	NA	-0.423825
548	BRD-K32083350	-0.423812	1	-0.423812	NA	-0.423812
549	BRD-K73639776	-0.423758	1	-0.423758	NA	-0.423758
550	BRD-K04682465	-0.423642	1	-0.423642	NA	-0.423642
551	BRD-K83365102	-0.423567	1	-0.423567	NA	-0.423567
552	BRD-K92434623	-0.423478	1	-0.423478	NA	-0.423478
553	BRD-K66295580	-0.423383	1	-0.423383	NA	-0.423383
554	BRD-K96698997	-0.423226	1	-0.423226	NA	-0.423226
555	BRD-K52544910	-0.423172	1	-0.423172	NA	-0.423172
556	BRD-K10170503	-0.423021	1	-0.423021	NA	-0.423021
557	BRD-K40045948	-0.42296	1	-0.42296	NA	-0.42296
558	BRD-K49092745	-0.422892	2	-0.422892	0.0939046	-0.422892
559	BRD-K96218183	-0.422879	1	-0.422879	NA	-0.422879
560	BRD-K85685363	-0.422742	1	-0.422742	NA	-0.422742
561	BRD-K53980138	-0.422609	2	-0.422609	0.0610171	-0.422609
562	BRD-K43966462	-0.422462	2	-0.422462	0.0169478	-0.422462
563	BRD-K30373477	-0.422456	1	-0.422456	NA	-0.422456
564	BRD-K22790182	-0.422395	1	-0.422395	NA	-0.422395
565	BRD-K92975271	-0.422387	1	-0.422387	NA	-0.422387
566	BRD-K78800374	-0.422316	2	-0.422316	0.0409173	-0.422316
567	BRD-K32974773	-0.42223	1	-0.42223	NA	-0.42223
568	BRD-M29192968	-0.421958	1	-0.421958	NA	-0.421958
569	BRD-K40099330	-0.421951	1	-0.421951	NA	-0.421951
570	BRD-K74951051	-0.421786	7	-0.436444	0.0642768	-0.421786
571	BRD-K32389477	-0.421719	6	-0.456923	0.089072	-0.421719
572	BRD-K92889073	-0.421638	1	-0.421638	NA	-0.421638
573	oxetane	-0.421551	41	-0.444174	0.101528	-0.421551
574	BRD-K13707774	-0.421365	1	-0.421365	NA	-0.421365
575	BRD-K75393430	-0.421365	1	-0.421365	NA	-0.421365
576	BRD-K99644669	-0.421331	1	-0.421331	NA	-0.421331
577	BRD-K78976513	-0.42127	1	-0.42127	NA	-0.42127
578	BRD-K86059888	-0.42127	1	-0.42127	NA	-0.42127
579	BRD-M39727370	-0.421215	1	-0.421215	NA	-0.421215
580	BRD-K10657952	-0.42116	1	-0.42116	NA	-0.42116
581	BRD-K51800846	-0.421106	1	-0.421106	NA	-0.421106
582	BRD-K01573538	-0.421092	2	-0.421092	0.00879222	-0.421092
583	BRD-K65968843	-0.421038	2	-0.421038	0.176839	-0.421038
584	SA-103150	-0.421	4	-0.439007	0.0409712	-0.421
585	BRD-K73939795	-0.420574	1	-0.420574	NA	-0.420574
586	BRD-K77629773	-0.42039	2	-0.42039	0.0659577	-0.42039
587	BRD-K71404640	-0.420329	1	-0.420329	NA	-0.420329
588	BRD-K12249810	-0.420131	2	-0.420131	0.0451068	-0.420131
589	BRD-K70923866	-0.420111	1	-0.420111	NA	-0.420111
590	BRD-K75199888	-0.419906	1	-0.419906	NA	-0.419906
591	BRD-K48150994	-0.419811	1	-0.419811	NA	-0.419811
592	BRD-K53407305	-0.419729	3	-0.426328	0.0206167	-0.419729
593	BRD-K72234025	-0.419668	1	-0.419668	NA	-0.419668
594	BRD-K82560670	-0.419654	1	-0.419654	NA	-0.419654
595	BRD-K97217923	-0.419647	1	-0.419647	NA	-0.419647
596	BRD-K43550773	-0.419612	2	-0.419612	0.0133048	-0.419612
597	BRD-K69894866	-0.419596	8	-0.448305	0.118274	-0.419596
598	BRD-K34811324	-0.419532	1	-0.419532	NA	-0.419532
599	BRD-K36618106	-0.419449	1	-0.419449	NA	-0.419449
600	BRD-K92659561	-0.419411	3	-0.488339	0.198841	-0.419411
601	BRD-K37728465	-0.41932	1	-0.41932	NA	-0.41932
602	BRD-K14262667	-0.418898	1	-0.418898	NA	-0.418898
603	BRD-K50282595	-0.41887	1	-0.41887	NA	-0.41887
604	BRD-K71855503	-0.418787	1	-0.418787	NA	-0.418787
605	BRD-K78714545	-0.418543	1	-0.418543	NA	-0.418543
606	BRD-K54560380	-0.418523	1	-0.418523	NA	-0.418523
607	BRD-K45319854	-0.418461	2	-0.418461	0.00274783	-0.418461
608	IKK-16	-0.418408	16	-0.425706	0.116628	-0.418408
609	BRD-K81699431	-0.41838	1	-0.41838	NA	-0.41838
610	BRD-K33318635	-0.418151	2	-0.418151	0.0233533	-0.418151
611	BRD-K82483257	-0.418066	1	-0.418066	NA	-0.418066
612	BRD-K06145650	-0.417943	1	-0.417943	NA	-0.417943
613	BRD-K17910135	-0.417906	2	-0.417906	0.127197	-0.417906
614	SA-1456170	-0.417848	1	-0.417848	NA	-0.417848
615	BRD-K85528826	-0.417779	2	-0.417779	0.0786442	-0.417779
616	BRD-K18327813	-0.417677	1	-0.417677	NA	-0.417677
617	BRD-K98842254	-0.417581	1	-0.417581	NA	-0.417581
618	BRD-K01241136	-0.417446	1	-0.417446	NA	-0.417446
619	BRD-K24824043	-0.417432	1	-0.417432	NA	-0.417432
620	BRD-K46040098	-0.417432	1	-0.417432	NA	-0.417432
621	BRD-K46922721	-0.417309	1	-0.417309	NA	-0.417309
622	BRD-K64693729	-0.4173	3	-0.364146	0.144059	-0.4173
623	BRD-K69983865	-0.417142	2	-0.417142	0.011698	-0.417142
624	BRD-K86755654	-0.417125	2	-0.417125	0.0711345	-0.417125
625	COL-3	-0.417085	63	-0.418754	0.128574	-0.417085
626	BRD-K58360282	-0.416723	1	-0.416723	NA	-0.416723
627	BRD-K39294074	-0.416624	2	-0.416624	0.00612595	-0.416624
628	BRD-K66131980	-0.416607	1	-0.416607	NA	-0.416607
629	BRD-K89419248	-0.416318	2	-0.416318	0.114761	-0.416318
630	BRD-K31869770	-0.416157	1	-0.416157	NA	-0.416157
631	BRD-K52403446	-0.416157	1	-0.416157	NA	-0.416157
632	BRD-K48710616	-0.416082	1	-0.416082	NA	-0.416082
633	BRD-K98641517	-0.416048	1	-0.416048	NA	-0.416048
634	BRD-K83437201	-0.41599	2	-0.41599	0.106037	-0.41599
635	BRD-K86694468	-0.415987	1	-0.415987	NA	-0.415987
636	BRD-K64305210	-0.41598	2	-0.41598	0.00945663	-0.41598
637	BRD-K76820571	-0.415871	1	-0.415871	NA	-0.415871
638	BRD-K68735643	-0.415632	1	-0.415632	NA	-0.415632
639	BRD-K18183699	-0.415625	3	-0.413144	0.0324431	-0.415625
640	BRD-K36716113	-0.415503	1	-0.415503	NA	-0.415503
641	BRD-K49098390	-0.41524	2	-0.41524	0.0951051	-0.41524
642	BRD-K77845911	-0.415196	1	-0.415196	NA	-0.415196
643	BRD-K01316590	-0.415073	1	-0.415073	NA	-0.415073
644	BRD-K73427206	-0.415046	2	-0.415046	0.158214	-0.415046
645	BRD-K08446710	-0.414767	1	-0.414767	NA	-0.414767
646	BRD-K99569179	-0.414767	1	-0.414767	NA	-0.414767
647	BRD-K16588281	-0.414664	1	-0.414664	NA	-0.414664
648	BRD-K20604601	-0.414643	1	-0.414643	NA	-0.414643
649	BRD-K84061726	-0.414582	2	-0.414582	0.0584866	-0.414582
650	BRD-K84405221	-0.414548	1	-0.414548	NA	-0.414548
651	BRD-K36591038	-0.414515	3	-0.42681	0.0310931	-0.414515
652	BRD-K59995645	-0.414501	1	-0.414501	NA	-0.414501
653	BRD-K37322457	-0.414378	1	-0.414378	NA	-0.414378
654	BRD-K00927991	-0.41431	1	-0.41431	NA	-0.41431
655	BRD-K91589308	-0.414283	1	-0.414283	NA	-0.414283
656	BRD-K47119747	-0.4142	1	-0.4142	NA	-0.4142
657	BRD-K56950264	-0.414194	1	-0.414194	NA	-0.414194
658	BRD-K94534355	-0.41419	2	-0.41419	0.0728745	-0.41419
659	BRD-K14433433	-0.414091	1	-0.414091	NA	-0.414091
660	BRD-K36558227	-0.414037	1	-0.414037	NA	-0.414037
661	BRD-K85773425	-0.413962	1	-0.413962	NA	-0.413962
662	BRD-K24009388	-0.413792	1	-0.413792	NA	-0.413792
663	BRD-K59194364	-0.413778	1	-0.413778	NA	-0.413778
664	BRD-K19696793	-0.413717	1	-0.413717	NA	-0.413717
665	BRD-K73843002	-0.413652	2	-0.413652	0.0458442	-0.413652
666	BRD-K54735832	-0.413642	1	-0.413642	NA	-0.413642
667	SA-1920683	-0.413642	1	-0.413642	NA	-0.413642
668	BRD-K33326988	-0.413587	1	-0.413587	NA	-0.413587
669	BRD-K47105324	-0.413491	1	-0.413491	NA	-0.413491
670	BRD-K07689498	-0.413403	1	-0.413403	NA	-0.413403
671	BRD-K37262906	-0.413376	1	-0.413376	NA	-0.413376
672	BRD-K59453031	-0.413291	2	-0.413291	0.0672929	-0.413291
673	BRD-K13131627	-0.413288	1	-0.413288	NA	-0.413288
674	BRD-K75990826	-0.41326	2	-0.41326	0.00515749	-0.41326
675	BRD-K71287386	-0.41326	1	-0.41326	NA	-0.41326
676	BRD-K93116089	-0.413131	1	-0.413131	NA	-0.413131
677	BRD-K64558129	-0.412974	1	-0.412974	NA	-0.412974
678	BRD-K25148849	-0.412817	1	-0.412817	NA	-0.412817
679	BRD-K43971874	-0.412783	1	-0.412783	NA	-0.412783
680	BRD-K21299908	-0.412715	1	-0.412715	NA	-0.412715
681	BRD-K76269942	-0.412646	1	-0.412646	NA	-0.412646
682	BRD-K62624932	-0.41264	2	-0.41264	0.0357558	-0.41264
683	BRD-K95090559	-0.412602	2	-0.412602	0.120323	-0.412602
684	BRD-K22052171	-0.412592	9	-0.398066	0.107644	-0.412592
685	BRD-K20044426	-0.412449	1	-0.412449	NA	-0.412449
686	BRD-K23603287	-0.412449	1	-0.412449	NA	-0.412449
687	BRD-K17660756	-0.412299	2	-0.412299	0.0206007	-0.412299
688	BRD-K10654753	-0.412258	1	-0.412258	NA	-0.412258
689	BRD-K80576525	-0.412203	1	-0.412203	NA	-0.412203
690	BRD-K80749795	-0.412006	1	-0.412006	NA	-0.412006
691	BRD-K33960497	-0.411911	1	-0.411911	NA	-0.411911
692	BRD-K96871778	-0.411829	1	-0.411829	NA	-0.411829
693	BRD-K24595067	-0.411747	1	-0.411747	NA	-0.411747
694	BRD-K89489862	-0.411631	1	-0.411631	NA	-0.411631
695	BRD-K68522303	-0.41159	1	-0.41159	NA	-0.41159
696	BRD-K71271296	-0.411447	1	-0.411447	NA	-0.411447
697	SA-247508	-0.411409	4	-0.425424	0.047147	-0.411409
698	BRD-K68552135	-0.411243	1	-0.411243	NA	-0.411243
699	BRD-K62191543	-0.411089	2	-0.411089	0.125548	-0.411089
700	SA-1459002	-0.410876	3	-0.403199	0.016726	-0.410876
701	BRD-K40425733	-0.410847	1	-0.410847	NA	-0.410847
702	BRD-K37849751	-0.410778	1	-0.410778	NA	-0.410778
703	BRD-K48548528	-0.410738	1	-0.410738	NA	-0.410738
704	AZD-8330	-0.410627	35	-0.426982	0.170244	-0.410627
705	BRD-K06303559	-0.410588	1	-0.410588	NA	-0.410588
706	BRD-K57228329	-0.410568	1	-0.410568	NA	-0.410568
707	BRD-K87733826	-0.410513	1	-0.410513	NA	-0.410513
708	BRD-K62676049	-0.410322	1	-0.410322	NA	-0.410322
709	BRD-K56646986	-0.409517	1	-0.409517	NA	-0.409517
710	BRD-K18571495	-0.409477	1	-0.409477	NA	-0.409477
711	BRD-K11880681	-0.409456	1	-0.409456	NA	-0.409456
712	BRD-K97173328	-0.409443	1	-0.409443	NA	-0.409443
713	BRD-K59578981	-0.4093	1	-0.4093	NA	-0.4093
714	BRD-K42411085	-0.409286	1	-0.409286	NA	-0.409286
715	BRD-K16422757	-0.409252	1	-0.409252	NA	-0.409252
716	BRD-K38611276	-0.408921	2	-0.408921	0.120661	-0.408921
717	BRD-K52719892	-0.408891	1	-0.408891	NA	-0.408891
718	BRD-K30228236	-0.408891	2	-0.408891	0.0468509	-0.408891
719	BRD-K01140360	-0.40887	2	-0.40887	0.0554888	-0.40887
720	BRD-K72783054	-0.408823	1	-0.408823	NA	-0.408823
721	BRD-K52062350	-0.408693	2	-0.408693	0.091186	-0.408693
722	BRD-K64341172	-0.408673	1	-0.408673	NA	-0.408673
723	BRD-K57962577	-0.408526	4	-0.459453	0.175509	-0.408526
724	NVP-BEZ235	-0.408351	85	-0.427984	0.151299	-0.408351
725	BRD-K50728502	-0.408264	1	-0.408264	NA	-0.408264
726	BRD-K73592400	-0.408257	1	-0.408257	NA	-0.408257
727	BRD-K73388067	-0.408168	1	-0.408168	NA	-0.408168
728	plumbagin	-0.408138	5	-0.371092	0.10749	-0.408138
729	BRD-K39685923	-0.408114	1	-0.408114	NA	-0.408114
730	tributyltin	-0.407932	2	-0.407932	0.0140322	-0.407932
731	BRD-K01383339	-0.407916	1	-0.407916	NA	-0.407916
732	BRD-K33385950	-0.407902	1	-0.407902	NA	-0.407902
733	BRD-K60462241	-0.407827	1	-0.407827	NA	-0.407827
734	BRD-K18545493	-0.4078	1	-0.4078	NA	-0.4078
735	BRD-K37434447	-0.407705	1	-0.407705	NA	-0.407705
736	BRD-K17965071	-0.407701	2	-0.407701	0.068816	-0.407701
737	BRD-K62117749	-0.4075	1	-0.4075	NA	-0.4075
738	SA-89735	-0.407455	4	-0.410393	0.0621166	-0.407455
739	BRD-K70595525	-0.407368	3	-0.338372	0.119977	-0.407368
740	BRD-K45494661	-0.407363	1	-0.407363	NA	-0.407363
741	BRD-K25866514	-0.407146	1	-0.407146	NA	-0.407146
742	BRD-K15054362	-0.407002	1	-0.407002	NA	-0.407002
743	BRD-K43231198	-0.40689	2	-0.40689	0.0187257	-0.40689
744	BRD-K55561254	-0.406716	1	-0.406716	NA	-0.406716
745	BRD-K62283710	-0.406702	4	-0.396517	0.12688	-0.406702
746	BRD-K87340398	-0.406654	1	-0.406654	NA	-0.406654
747	SA-1456859	-0.406648	2	-0.406648	0.00614079	-0.406648
748	BRD-K15023392	-0.406641	1	-0.406641	NA	-0.406641
749	BRD-K59830209	-0.406627	1	-0.406627	NA	-0.406627
750	BRD-K17508599	-0.406478	1	-0.406478	NA	-0.406478
751	BRD-K99737029	-0.406341	1	-0.406341	NA	-0.406341
752	BRD-K66975725	-0.406307	1	-0.406307	NA	-0.406307
753	BRD-K26581628	-0.406259	2	-0.406259	0.0569827	-0.406259
754	BRD-K23319301	-0.406211	11	-0.409127	0.0650016	-0.406211
755	BRD-K61158263	-0.406201	2	-0.406201	0.0781091	-0.406201
756	BRD-K54647996	-0.406055	1	-0.406055	NA	-0.406055
757	BRD-K16172779	-0.406028	2	-0.406028	0.00888786	-0.406028
758	BRD-K66566233	-0.405994	1	-0.405994	NA	-0.405994
759	BRD-K58743986	-0.405851	1	-0.405851	NA	-0.405851
760	SA-90471	-0.405789	2	-0.405789	0.023165	-0.405789
761	BRD-K98582396	-0.405789	1	-0.405789	NA	-0.405789
762	BRD-K64577556	-0.405707	1	-0.405707	NA	-0.405707
763	BRD-K95360473	-0.405394	1	-0.405394	NA	-0.405394
764	BRD-K56917655	-0.405339	2	-0.405339	0.0278404	-0.405339
765	BRD-K97821886	-0.405322	2	-0.405322	0.22892	-0.405322
766	BRD-K12981857	-0.405175	1	-0.405175	NA	-0.405175
767	IWP-2	-0.405003	1	-0.405003	NA	-0.405003
768	BRD-K13648511	-0.404991	1	-0.404991	NA	-0.404991
769	methyldopa	-0.404894	1	-0.404894	NA	-0.404894
770	BRD-K17333907	-0.404876	1	-0.404876	NA	-0.404876
771	BRD-K01651394	-0.404828	1	-0.404828	NA	-0.404828
772	BRD-K89348354	-0.404467	2	-0.404467	0.174738	-0.404467
773	BRD-K03222452	-0.404402	2	-0.404402	0.136654	-0.404402
774	BRD-K70836798	-0.404371	2	-0.404371	0.0772849	-0.404371
775	BRD-K08058167	-0.404351	1	-0.404351	NA	-0.404351
776	BRD-K77320816	-0.404344	1	-0.404344	NA	-0.404344
777	BRD-K22389219	-0.404283	1	-0.404283	NA	-0.404283
778	BRD-K88686946	-0.404269	1	-0.404269	NA	-0.404269
779	BRD-K05722694	-0.404228	1	-0.404228	NA	-0.404228
780	BRD-K45371861	-0.403597	2	-0.403597	0.0108207	-0.403597
781	BRD-K63532493	-0.403547	1	-0.403547	NA	-0.403547
782	BRD-K27728416	-0.403526	2	-0.403526	0.000192422	-0.403526
783	topotecan	-0.403325	26	-0.406095	0.108743	-0.403325
784	BRD-K43031910	-0.403301	1	-0.403301	NA	-0.403301
785	BRD-K55578148	-0.403274	1	-0.403274	NA	-0.403274
786	SA-1938862	-0.403251	4	-0.381071	0.227727	-0.403251
787	idarubicin	-0.403216	86	-0.441733	0.171639	-0.403216
788	BRD-M98484762	-0.402571	1	-0.402571	NA	-0.402571
789	BRD-K05789716	-0.402531	1	-0.402531	NA	-0.402531
790	BRD-K36938987	-0.40249	1	-0.40249	NA	-0.40249
791	BRD-K83399162	-0.402401	1	-0.402401	NA	-0.402401
792	BRD-K40358966	-0.402251	2	-0.402251	0.112259	-0.402251
793	BRD-K43570134	-0.402139	2	-0.402139	0.0988845	-0.402139
794	BRD-K19917828	-0.402108	1	-0.402108	NA	-0.402108
795	BRD-K23872111	-0.402084	2	-0.402084	0.0277785	-0.402084
796	BRD-K46378421	-0.401965	1	-0.401965	NA	-0.401965
797	BRD-K59539129	-0.401965	1	-0.401965	NA	-0.401965
798	torin-2	-0.401908	61	-0.405905	0.19344	-0.401908
799	BRD-K79027750	-0.401849	1	-0.401849	NA	-0.401849
800	SA-1919710	-0.40159	7	-0.411481	0.151098	-0.40159
801	BRD-K58660339	-0.401495	1	-0.401495	NA	-0.401495
802	BRD-K53674232	-0.401406	1	-0.401406	NA	-0.401406
803	BRD-K47234370	-0.401246	2	-0.401246	0.182107	-0.401246
804	BRD-K15535200	-0.401242	1	-0.401242	NA	-0.401242
805	BRD-K26421164	-0.401201	1	-0.401201	NA	-0.401201
806	BRD-K89824424	-0.401178	8	-0.43415	0.139577	-0.401178
807	BRD-K96385755	-0.401133	1	-0.401133	NA	-0.401133
808	Z-36	-0.401067	2	-0.401067	0.117556	-0.401067
809	BRD-K95688283	-0.400997	1	-0.400997	NA	-0.400997
810	BRD-K13765840	-0.400922	1	-0.400922	NA	-0.400922
811	SA-84869	-0.400661	4	-0.436583	0.10793	-0.400661
812	BRD-K83567669	-0.400527	1	-0.400527	NA	-0.400527
813	BRD-K38188442	-0.400431	1	-0.400431	NA	-0.400431
814	BRD-K86033856	-0.40024	1	-0.40024	NA	-0.40024
815	BRD-K78738487	-0.400227	1	-0.400227	NA	-0.400227
816	BRD-K74101931	-0.400138	1	-0.400138	NA	-0.400138
817	BRD-K47037681	-0.400131	1	-0.400131	NA	-0.400131
818	BRD-K11742792	-0.399961	1	-0.399961	NA	-0.399961
819	BRD-K72354054	-0.39995	3	-0.393028	0.0976143	-0.39995
820	BRD-K52914297	-0.399777	1	-0.399777	NA	-0.399777
821	BRD-K10325955	-0.399647	1	-0.399647	NA	-0.399647
822	BRD-K28065812	-0.399613	1	-0.399613	NA	-0.399613
823	BRD-K69293497	-0.399596	2	-0.399596	0.0338904	-0.399596
824	BRD-K05496005	-0.399559	1	-0.399559	NA	-0.399559
825	BRD-K70868165	-0.399504	1	-0.399504	NA	-0.399504
826	BRD-K88307956	-0.399211	1	-0.399211	NA	-0.399211
827	BRD-K91899208	-0.399157	1	-0.399157	NA	-0.399157
828	BRD-K24404115	-0.399109	1	-0.399109	NA	-0.399109
829	BRD-K99582188	-0.399056	7	-0.393531	0.0611965	-0.399056
830	BRD-K59336577	-0.39904	1	-0.39904	NA	-0.39904
831	BRD-K03679890	-0.398999	1	-0.398999	NA	-0.398999
832	BRD-K19969523	-0.398911	1	-0.398911	NA	-0.398911
833	BRD-K25198488	-0.398727	2	-0.398727	0.0013396	-0.398727
834	BRD-K31310964	-0.398659	1	-0.398659	NA	-0.398659
835	BRD-K38587340	-0.398645	1	-0.398645	NA	-0.398645
836	BRD-K67258928	-0.39857	1	-0.39857	NA	-0.39857
837	BRD-K82365559	-0.398485	2	-0.398485	0.0351429	-0.398485
838	BRD-K95814669	-0.398481	1	-0.398481	NA	-0.398481
839	JTC-801	-0.398442	5	-0.425686	0.108606	-0.398442
840	BRD-K38186418	-0.398441	1	-0.398441	NA	-0.398441
841	torin-1	-0.398426	67	-0.433885	0.177968	-0.398426
842	BRD-K57179401	-0.398325	1	-0.398325	NA	-0.398325
843	BRD-K42624823	-0.398277	1	-0.398277	NA	-0.398277
844	BRD-K71329594	-0.398076	2	-0.398076	0.0360787	-0.398076
845	BRD-K20725229	-0.39795	1	-0.39795	NA	-0.39795
846	BRD-K22827077	-0.397595	1	-0.397595	NA	-0.397595
847	BRD-K40692824	-0.397493	1	-0.397493	NA	-0.397493
848	BRD-K02159117	-0.397384	1	-0.397384	NA	-0.397384
849	BRD-K01594626	-0.397364	2	-0.397364	0.0623816	-0.397364
850	BRD-K49749421	-0.397315	1	-0.397315	NA	-0.397315
851	BRD-K22846014	-0.397288	1	-0.397288	NA	-0.397288
852	BRD-K15634164	-0.397275	1	-0.397275	NA	-0.397275
853	BRD-K85197047	-0.397221	2	-0.397221	0.025479	-0.397221
854	BRD-K67485291	-0.39703	1	-0.39703	NA	-0.39703
855	BRD-K72798501	-0.396839	1	-0.396839	NA	-0.396839
856	BRD-K75732649	-0.396587	1	-0.396587	NA	-0.396587
857	BRD-K47380281	-0.396525	1	-0.396525	NA	-0.396525
858	BRD-K30758067	-0.396389	1	-0.396389	NA	-0.396389
859	BRD-K04229162	-0.39615	1	-0.39615	NA	-0.39615
860	BRD-K71339761	-0.396067	2	-0.396067	0.118708	-0.396067
861	BRD-K56665985	-0.395973	1	-0.395973	NA	-0.395973
862	BRD-K48575680	-0.395919	1	-0.395919	NA	-0.395919
863	BRD-K13307254	-0.395851	1	-0.395851	NA	-0.395851
864	BRD-K53120552	-0.395667	1	-0.395667	NA	-0.395667
865	BRD-K80012633	-0.395441	1	-0.395441	NA	-0.395441
866	BRD-K87367419	-0.395435	1	-0.395435	NA	-0.395435
867	BRD-K59324394	-0.395312	1	-0.395312	NA	-0.395312
868	BRD-K97235918	-0.395312	1	-0.395312	NA	-0.395312
869	BRD-K66618978	-0.395223	1	-0.395223	NA	-0.395223
870	SA-243423	-0.395128	1	-0.395128	NA	-0.395128
871	BRD-K66960754	-0.395012	1	-0.395012	NA	-0.395012
872	BRD-K06532738	-0.394985	1	-0.394985	NA	-0.394985
873	BRD-K03006541	-0.394875	5	-0.335699	0.107076	-0.394875
874	BRD-K14654869	-0.394828	1	-0.394828	NA	-0.394828
875	BRD-K99136192	-0.394685	1	-0.394685	NA	-0.394685
876	BRD-K37606648	-0.394637	1	-0.394637	NA	-0.394637
877	BRD-K79947616	-0.394589	1	-0.394589	NA	-0.394589
878	BRD-K94766424	-0.394583	1	-0.394583	NA	-0.394583
879	BRD-K00150267	-0.394542	2	-0.394542	0.126729	-0.394542
880	BRD-K70797508	-0.394255	1	-0.394255	NA	-0.394255
881	BRD-K78483792	-0.394228	1	-0.394228	NA	-0.394228
882	BRD-K64070950	-0.394187	1	-0.394187	NA	-0.394187
883	6-hydroxytropinone	-0.394125	1	-0.394125	NA	-0.394125
884	BRD-K45937204	-0.394085	1	-0.394085	NA	-0.394085
885	BRD-K22847783	-0.394017	1	-0.394017	NA	-0.394017
886	BRD-K47664103	-0.393928	1	-0.393928	NA	-0.393928
887	BRD-K43852369	-0.393921	1	-0.393921	NA	-0.393921
888	BRD-K55191691	-0.393874	1	-0.393874	NA	-0.393874
889	BRD-K79001525	-0.393792	1	-0.393792	NA	-0.393792
890	BRD-K74964997	-0.393751	1	-0.393751	NA	-0.393751
891	BRD-K74162965	-0.393713	2	-0.393713	0.0291081	-0.393713
892	BRD-K22500599	-0.39358	1	-0.39358	NA	-0.39358
893	BRD-K71935941	-0.393516	2	-0.393516	0.0880096	-0.393516
894	BRD-K92789454	-0.393288	1	-0.393288	NA	-0.393288
895	BRD-K77233343	-0.393274	1	-0.393274	NA	-0.393274
896	BRD-K67763841	-0.39326	1	-0.39326	NA	-0.39326
897	BRD-K68782403	-0.393103	2	-0.393103	0.139715	-0.393103
898	BRD-K65196043	-0.392919	1	-0.392919	NA	-0.392919
899	BRD-K29785890	-0.392763	1	-0.392763	NA	-0.392763
900	BRD-K34516743	-0.392708	1	-0.392708	NA	-0.392708
901	BRD-K61855818	-0.392664	2	-0.392664	0.0448123	-0.392664
902	BRD-K94136966	-0.392565	2	-0.392565	0.0334614	-0.392565
903	SA-1921599	-0.392468	5	-0.399518	0.149443	-0.392468
904	BRD-K40694355	-0.392429	1	-0.392429	NA	-0.392429
905	BRD-K87508191	-0.392388	1	-0.392388	NA	-0.392388
906	BRD-A11009626	-0.39235	2	-0.39235	0.0147061	-0.39235
907	BRD-K83426260	-0.392258	1	-0.392258	NA	-0.392258
908	BRD-K68338581	-0.392245	1	-0.392245	NA	-0.392245
909	BRD-K86997557	-0.392217	1	-0.392217	NA	-0.392217
910	BRD-K90546933	-0.392155	1	-0.392155	NA	-0.392155
911	BRD-K05896800	-0.392101	1	-0.392101	NA	-0.392101
912	BRD-K28934562	-0.392	11	-0.394642	0.130609	-0.392
913	BRD-K80094052	-0.391992	1	-0.391992	NA	-0.391992
914	BRD-K65927786	-0.391931	1	-0.391931	NA	-0.391931
915	BRD-K92129795	-0.391829	1	-0.391829	NA	-0.391829
916	BRD-K92841050	-0.391788	1	-0.391788	NA	-0.391788
917	BRD-K76644587	-0.391679	2	-0.391679	0.0742775	-0.391679
918	BRD-K97112539	-0.391617	1	-0.391617	NA	-0.391617
919	SA-89705	-0.3916	5	-0.391686	0.133161	-0.3916
920	BRD-K28782753	-0.391579	2	-0.391579	0.09176	-0.391579
921	BRD-K44802037	-0.391542	1	-0.391542	NA	-0.391542
922	BRD-K01329157	-0.391467	1	-0.391467	NA	-0.391467
923	BRD-K28138218	-0.391464	4	-0.3981	0.0363895	-0.391464
924	BRD-K68657207	-0.391461	1	-0.391461	NA	-0.391461
925	BRD-K45347683	-0.391372	1	-0.391372	NA	-0.391372
926	BRD-K18767302	-0.391283	1	-0.391283	NA	-0.391283
927	BRD-K22496535	-0.391195	1	-0.391195	NA	-0.391195
928	BRD-K33799929	-0.390956	1	-0.390956	NA	-0.390956
929	BRD-K69573138	-0.390861	2	-0.390861	0.0612147	-0.390861
930	BRD-K79579182	-0.390745	1	-0.390745	NA	-0.390745
931	ryuvidine	-0.390553	21	-0.361508	0.0868627	-0.390553
932	SA-1973507	-0.390503	16	-0.446978	0.148048	-0.390503
933	BRD-K37957530	-0.390479	2	-0.390479	0.0478924	-0.390479
934	WZ-4-145	-0.390138	46	-0.416794	0.133142	-0.390138
935	BRD-K53134312	-0.390056	1	-0.390056	NA	-0.390056
936	BRD-K11577165	-0.39005	1	-0.39005	NA	-0.39005
937	BRD-K91868345	-0.389947	1	-0.389947	NA	-0.389947
938	avicin-g	-0.389947	46	-0.405066	0.121216	-0.389947
939	BRD-K22643697	-0.389927	1	-0.389927	NA	-0.389927
940	BRD-K52954098	-0.389893	1	-0.389893	NA	-0.389893
941	BRD-K74316684	-0.389819	8	-0.40734	0.17169	-0.389819
942	BRD-K46532981	-0.389818	2	-0.389818	0.174497	-0.389818
943	BRD-K03245321	-0.38975	1	-0.38975	NA	-0.38975
944	BRD-K40704255	-0.389722	1	-0.389722	NA	-0.389722
945	BRD-K49595590	-0.389708	1	-0.389708	NA	-0.389708
946	BRD-K46092809	-0.389702	1	-0.389702	NA	-0.389702
947	BRD-K59340545	-0.38964	1	-0.38964	NA	-0.38964
948	BRD-K09130601	-0.389388	1	-0.389388	NA	-0.389388
949	BRD-K88959773	-0.389115	1	-0.389115	NA	-0.389115
950	BRD-K46999092	-0.389061	1	-0.389061	NA	-0.389061
951	BRD-K12575545	-0.389041	1	-0.389041	NA	-0.389041
952	BRD-K04262969	-0.389027	1	-0.389027	NA	-0.389027
953	BRD-K54543575	-0.388925	1	-0.388925	NA	-0.388925
954	BRD-K88099061	-0.388898	1	-0.388898	NA	-0.388898
955	BRD-K29054201	-0.38887	1	-0.38887	NA	-0.38887
956	BRD-K55743249	-0.38887	1	-0.38887	NA	-0.38887
957	BRD-K11631766	-0.388768	1	-0.388768	NA	-0.388768
958	BRD-K72999223	-0.388768	1	-0.388768	NA	-0.388768
959	BRD-K51530321	-0.388727	1	-0.388727	NA	-0.388727
960	BRD-K77265816	-0.388618	1	-0.388618	NA	-0.388618
961	BRD-K76397886	-0.388523	1	-0.388523	NA	-0.388523
962	BRD-K89133991	-0.388502	1	-0.388502	NA	-0.388502
963	BRD-K82053812	-0.388485	2	-0.388485	0.028443	-0.388485
964	BRD-K52403701	-0.3884	1	-0.3884	NA	-0.3884
965	BRD-K52149447	-0.388345	2	-0.388345	0.168356	-0.388345
966	BRD-K55681368	-0.388325	1	-0.388325	NA	-0.388325
967	BRD-K55082668	-0.388303	10	-0.391716	0.0897224	-0.388303
968	BRD-K48528697	-0.388256	1	-0.388256	NA	-0.388256
969	BRD-K76850979	-0.388189	1	-0.388189	NA	-0.388189
970	BRD-K41005527	-0.388141	1	-0.388141	NA	-0.388141
971	BRD-K72795491	-0.3881	1	-0.3881	NA	-0.3881
972	BRD-K70653194	-0.388011	2	-0.388011	0.0369986	-0.388011
973	BRD-K67774729	-0.387944	12	-0.395557	0.150775	-0.387944
974	BRD-K65127260	-0.387929	1	-0.387929	NA	-0.387929
975	BRD-K76784707	-0.387616	1	-0.387616	NA	-0.387616
976	BRD-A95489119	-0.387596	1	-0.387596	NA	-0.387596
977	BRD-K66383562	-0.387547	9	-0.380397	0.105141	-0.387547
978	BRD-M54407015	-0.387534	2	-0.387534	0.0488753	-0.387534
979	BRD-K56130969	-0.387503	2	-0.387503	0.0884723	-0.387503
980	BRD-K57476701	-0.3875	1	-0.3875	NA	-0.3875
981	BRD-K43683841	-0.387499	3	-0.397111	0.082596	-0.387499
982	BRD-K83871946	-0.387439	1	-0.387439	NA	-0.387439
983	BRD-K97722965	-0.387316	1	-0.387316	NA	-0.387316
984	BRD-K11081110	-0.387309	1	-0.387309	NA	-0.387309
985	BRD-K52981369	-0.387262	2	-0.387262	0.1101	-0.387262
986	BRD-K12411950	-0.387021	3	-0.361038	0.0474445	-0.387021
987	BRD-K31380618	-0.386759	9	-0.426271	0.0795818	-0.386759
988	BRD-K76138094	-0.3866	1	-0.3866	NA	-0.3866
989	BRD-K04627808	-0.386498	2	-0.386498	0.056164	-0.386498
990	BRD-K29794647	-0.386259	1	-0.386259	NA	-0.386259
991	BRD-K70433089	-0.386082	1	-0.386082	NA	-0.386082
992	BRD-K98833727	-0.386007	1	-0.386007	NA	-0.386007
993	BMS-387032	-0.385755	36	-0.402585	0.0989195	-0.385755
994	BRD-K09926293	-0.38566	1	-0.38566	NA	-0.38566
995	BRD-K65200617	-0.385655	5	-0.388264	0.0594122	-0.385655
996	BRD-K59248078	-0.385551	1	-0.385551	NA	-0.385551
997	BRD-K43327166	-0.385544	1	-0.385544	NA	-0.385544
998	BRD-K44070326	-0.385448	1	-0.385448	NA	-0.385448
999	BRD-K42841961	-0.385339	1	-0.385339	NA	-0.385339
1000	SA-418993	-0.385205	6	-0.443454	0.132372	-0.385205
1001	BRD-K39172790	-0.385194	1	-0.385194	NA	-0.385194
1002	BRD-K07935321	-0.385128	1	-0.385128	NA	-0.385128
1003	BRD-K81227048	-0.385026	1	-0.385026	NA	-0.385026
1004	BRD-K74782274	-0.384767	1	-0.384767	NA	-0.384767
1005	BRD-K53410660	-0.384494	1	-0.384494	NA	-0.384494
1006	BRD-M32495507	-0.384272	2	-0.384272	0.0257244	-0.384272
1007	BRD-K48257023	-0.384221	1	-0.384221	NA	-0.384221
1008	BRD-A75769921	-0.384151	1	-0.384151	NA	-0.384151
1009	BRD-K39301663	-0.384099	1	-0.384099	NA	-0.384099
1010	SA-1459031	-0.384074	5	-0.370628	0.0745061	-0.384074
1011	BRD-K92543914	-0.383861	7	-0.37925	0.0866431	-0.383861
1012	BRD-K22695599	-0.383826	1	-0.383826	NA	-0.383826
1013	BRD-K95323941	-0.383751	1	-0.383751	NA	-0.383751
1014	BRD-K58969952	-0.383591	3	-0.415155	0.0680158	-0.383591
1015	BRD-K54636101	-0.383567	4	-0.393864	0.0536282	-0.383567
1016	BRD-K55806039	-0.383465	1	-0.383465	NA	-0.383465
1017	BRD-K75394059	-0.383465	1	-0.383465	NA	-0.383465
1018	WYE-125132	-0.38344	65	-0.40247	0.126073	-0.38344
1019	BRD-K12858756	-0.383396	1	-0.383396	NA	-0.383396
1020	BRD-K94988014	-0.383294	1	-0.383294	NA	-0.383294
1021	BRD-K03289154	-0.38327	2	-0.38327	0.088588	-0.38327
1022	BRD-K29720768	-0.383213	1	-0.383213	NA	-0.383213
1023	BRD-K54671386	-0.383158	1	-0.383158	NA	-0.383158
1024	BRD-K67697926	-0.383138	1	-0.383138	NA	-0.383138
1025	BRD-K43326597	-0.383001	1	-0.383001	NA	-0.383001
1026	BRD-K71401720	-0.382936	2	-0.382936	0.0682862	-0.382936
1027	BRD-K57206606	-0.382868	2	-0.382868	0.0530929	-0.382868
1028	BRD-K83837862	-0.382817	1	-0.382817	NA	-0.382817
1029	dasatinib	-0.382783	55	-0.405298	0.194186	-0.382783
1030	BRD-K90004840	-0.382592	1	-0.382592	NA	-0.382592
1031	BRD-K04650027	-0.382558	1	-0.382558	NA	-0.382558
1032	BRD-K30822915	-0.38234	1	-0.38234	NA	-0.38234
1033	BRD-K25471349	-0.382333	1	-0.382333	NA	-0.382333
1034	purvalanol-a	-0.382079	14	-0.384987	0.0718754	-0.382079
1035	BRD-K26160077	-0.382074	1	-0.382074	NA	-0.382074
1036	BRD-K83507699	-0.382006	1	-0.382006	NA	-0.382006
1037	BRD-K46448313	-0.381924	1	-0.381924	NA	-0.381924
1038	BRD-K22275321	-0.381883	2	-0.381883	0.0940299	-0.381883
1039	BRD-K71555338	-0.381859	2	-0.381859	0.138958	-0.381859
1040	BRD-K45028867	-0.381577	1	-0.381577	NA	-0.381577
1041	BRD-K16413530	-0.381559	2	-0.381559	0.121712	-0.381559
1042	BRD-K92210276	-0.381546	2	-0.381546	0.0902365	-0.381546
1043	BRD-K72502177	-0.381433	2	-0.381433	0.0927959	-0.381433
1044	BRD-K40695780	-0.381372	1	-0.381372	NA	-0.381372
1045	BRD-K08707982	-0.381338	1	-0.381338	NA	-0.381338
1046	BRD-K19818442	-0.381212	2	-0.381212	0.0277874	-0.381212
1047	BRD-K39550135	-0.381058	1	-0.381058	NA	-0.381058
1048	BRD-K93036747	-0.381018	1	-0.381018	NA	-0.381018
1049	BRD-K89885223	-0.380983	1	-0.380983	NA	-0.380983
1050	BRD-K74594501	-0.38097	1	-0.38097	NA	-0.38097
1051	BRD-K31903015	-0.380959	2	-0.380959	0.114896	-0.380959
1052	BRD-K87300242	-0.380949	1	-0.380949	NA	-0.380949
1053	BRD-K28530075	-0.380874	1	-0.380874	NA	-0.380874
1054	BRD-K43048602	-0.380684	1	-0.380684	NA	-0.380684
1055	BRD-K92740670	-0.380513	1	-0.380513	NA	-0.380513
1056	BRD-K04124609	-0.380335	1	-0.380335	NA	-0.380335
1057	BRD-K38942541	-0.380302	1	-0.380302	NA	-0.380302
1058	BRD-K81654062	-0.380268	1	-0.380268	NA	-0.380268
1059	BRD-K23349860	-0.380227	1	-0.380227	NA	-0.380227
1060	tolmetin	-0.380213	1	-0.380213	NA	-0.380213
1061	BRD-K87838848	-0.380145	4	-0.381103	0.046864	-0.380145
1062	BRD-K68327489	-0.380091	1	-0.380091	NA	-0.380091
1063	BRD-K55231301	-0.38007	1	-0.38007	NA	-0.38007
1064	BRD-K89793492	-0.380022	1	-0.380022	NA	-0.380022
1065	BRD-K93841862	-0.380002	1	-0.380002	NA	-0.380002
1066	BRD-K13007539	-0.379852	1	-0.379852	NA	-0.379852
1067	BRD-K31846842	-0.379807	2	-0.379807	0.0336004	-0.379807
1068	BRD-K97489107	-0.379722	1	-0.379722	NA	-0.379722
1069	BRD-K31000214	-0.379589	2	-0.379589	0.132673	-0.379589
1070	BRD-K77007746	-0.379525	1	-0.379525	NA	-0.379525
1071	SU-11652	-0.379373	30	-0.367833	0.0859926	-0.379373
1072	BRD-K64034190	-0.379279	3	-0.381275	0.0148284	-0.379279
1073	BRD-K97233756	-0.379225	1	-0.379225	NA	-0.379225
1074	SA-1456443	-0.379184	1	-0.379184	NA	-0.379184
1075	IQ1	-0.379176	6	-0.366558	0.073957	-0.379176
1076	BRD-K46120075	-0.379173	2	-0.379173	0.0796708	-0.379173
1077	BRD-K23211153	-0.379129	1	-0.379129	NA	-0.379129
1078	BRD-K61082257	-0.378795	1	-0.378795	NA	-0.378795
1079	pazufloxacin	-0.378725	1	-0.378725	NA	-0.378725
1080	BRD-K43503317	-0.378679	1	-0.378679	NA	-0.378679
1081	BRD-K87886529	-0.378557	1	-0.378557	NA	-0.378557
1082	BRD-K08123737	-0.378489	1	-0.378489	NA	-0.378489
1083	BRD-K97194822	-0.3781	1	-0.3781	NA	-0.3781
1084	BRD-K30882656	-0.378079	2	-0.378079	0.148661	-0.378079
1085	cyanopindolol	-0.378072	1	-0.378072	NA	-0.378072
1086	BRD-K85118298	-0.378039	1	-0.378039	NA	-0.378039
1087	BRD-K13559922	-0.377991	8	-0.373032	0.0902694	-0.377991
1088	BRD-K31108633	-0.377861	1	-0.377861	NA	-0.377861
1089	BRD-M00964333	-0.3778	1	-0.3778	NA	-0.3778
1090	BRD-K97024014	-0.377705	1	-0.377705	NA	-0.377705
1091	BRD-K44242139	-0.377539	11	-0.361399	0.109578	-0.377539
1092	NNC-55-0396	-0.377521	14	-0.379943	0.124725	-0.377521
1093	BRD-K11141556	-0.377507	1	-0.377507	NA	-0.377507
1094	BRD-K68849294	-0.377412	1	-0.377412	NA	-0.377412
1095	BRD-K20065144	-0.377282	1	-0.377282	NA	-0.377282
1096	BRD-K34786682	-0.377275	1	-0.377275	NA	-0.377275
1097	BRD-K42986817	-0.377275	1	-0.377275	NA	-0.377275
1098	BRD-K25997353	-0.377173	2	-0.377173	0.0435354	-0.377173
1099	BRD-K64023191	-0.377081	2	-0.377081	0.0571128	-0.377081
1100	BRD-K36062164	-0.376996	1	-0.376996	NA	-0.376996
1101	BRD-K39805076	-0.376832	1	-0.376832	NA	-0.376832
1102	BRD-K10302728	-0.376634	1	-0.376634	NA	-0.376634
1103	BRD-K65300017	-0.376587	1	-0.376587	NA	-0.376587
1104	BRD-K56322026	-0.376525	1	-0.376525	NA	-0.376525
1105	BRD-K58985339	-0.376464	1	-0.376464	NA	-0.376464
1106	BRD-K37530005	-0.376294	1	-0.376294	NA	-0.376294
1107	AKT-inhibitor-1-2	-0.37616	48	-0.399562	0.188808	-0.37616
1108	BRD-K77987559	-0.37613	1	-0.37613	NA	-0.37613
1109	BRD-K41017712	-0.376062	1	-0.376062	NA	-0.376062
1110	BRD-K31556224	-0.375915	2	-0.375915	0.125037	-0.375915
1111	BRD-K89255395	-0.375891	1	-0.375891	NA	-0.375891
1112	BRD-K91663486	-0.37578	10	-0.392462	0.154581	-0.37578
1113	BRD-K29499344	-0.375742	1	-0.375742	NA	-0.375742
1114	BRD-K33889536	-0.375731	2	-0.375731	0.0349019	-0.375731
1115	BRD-A36884011	-0.375707	1	-0.375707	NA	-0.375707
1116	BRD-K64021372	-0.375625	2	-0.375625	0.040306	-0.375625
1117	BRD-K07933458	-0.375448	1	-0.375448	NA	-0.375448
1118	BRD-K24026396	-0.375421	1	-0.375421	NA	-0.375421
1119	BRD-K21547311	-0.37537	2	-0.37537	0.134919	-0.37537
1120	BRD-K12230293	-0.375367	1	-0.375367	NA	-0.375367
1121	BRD-K75725000	-0.375366	1	-0.375366	NA	-0.375366
1122	BRD-K11424789	-0.37536	1	-0.37536	NA	-0.37536
1123	CGP-60474	-0.375352	53	-0.382673	0.118341	-0.375352
1124	BRD-K14768863	-0.375217	1	-0.375217	NA	-0.375217
1125	BRD-K84121492	-0.375155	1	-0.375155	NA	-0.375155
1126	BRD-K08351986	-0.375101	1	-0.375101	NA	-0.375101
1127	BRD-K57393707	-0.375073	1	-0.375073	NA	-0.375073
1128	EMF-sumo1-5	-0.375072	2	-0.375072	0.11332	-0.375072
1129	BRD-K68007071	-0.37491	2	-0.37491	0.0964307	-0.37491
1130	BRD-K12124649	-0.374852	2	-0.374852	0.0304099	-0.374852
1131	BRD-K64582453	-0.374849	1	-0.374849	NA	-0.374849
1132	BRD-K74260403	-0.374821	1	-0.374821	NA	-0.374821
1133	BRD-K22447604	-0.374719	1	-0.374719	NA	-0.374719
1134	BRD-K63757709	-0.374511	2	-0.374511	0.0270941	-0.374511
1135	BRD-K27682288	-0.374508	1	-0.374508	NA	-0.374508
1136	BRD-K92313046	-0.374412	1	-0.374412	NA	-0.374412
1137	BRD-K20761826	-0.374337	1	-0.374337	NA	-0.374337
1138	BRD-K62409349	-0.37429	1	-0.37429	NA	-0.37429
1139	BRD-K03608142	-0.374255	1	-0.374255	NA	-0.374255
1140	BRD-K83058591	-0.37416	1	-0.37416	NA	-0.37416
1141	BRD-K08212968	-0.374058	1	-0.374058	NA	-0.374058
1142	BRD-K77517292	-0.374023	2	-0.374023	0.0200415	-0.374023
1143	BRD-K15524596	-0.373989	4	-0.376293	0.126872	-0.373989
1144	BRD-K31160185	-0.37386	1	-0.37386	NA	-0.37386
1145	BRD-K87939627	-0.37386	1	-0.37386	NA	-0.37386
1146	BRD-K39622686	-0.373826	1	-0.373826	NA	-0.373826
1147	BRD-K43774268	-0.37356	1	-0.37356	NA	-0.37356
1148	SA-85148	-0.373518	2	-0.373518	0.0196958	-0.373518
1149	BRD-K60796852	-0.373368	2	-0.373368	0.140208	-0.373368
1150	BRD-K71540580	-0.373301	1	-0.373301	NA	-0.373301
1151	BRD-K06417531	-0.373056	1	-0.373056	NA	-0.373056
1152	BRD-K13226037	-0.37298	1	-0.37298	NA	-0.37298
1153	methoxychlor	-0.372931	1	-0.372931	NA	-0.372931
1154	BRD-K98370047	-0.372892	1	-0.372892	NA	-0.372892
1155	BRD-K77658626	-0.372864	1	-0.372864	NA	-0.372864
1156	BRD-K88522059	-0.37281	1	-0.37281	NA	-0.37281
1157	BRD-K13626437	-0.372715	1	-0.372715	NA	-0.372715
1158	BRD-K76612659	-0.372708	1	-0.372708	NA	-0.372708
1159	BRD-K63164901	-0.372619	1	-0.372619	NA	-0.372619
1160	BRD-K29128208	-0.372572	1	-0.372572	NA	-0.372572
1161	BRD-K46512834	-0.372565	1	-0.372565	NA	-0.372565
1162	BRD-K01700755	-0.372463	1	-0.372463	NA	-0.372463
1163	BRD-K79355010	-0.372442	1	-0.372442	NA	-0.372442
1164	BRD-K01520647	-0.372367	1	-0.372367	NA	-0.372367
1165	BRD-K86231656	-0.372291	2	-0.372291	0.112057	-0.372291
1166	BRD-K77663706	-0.372272	2	-0.372272	0.275159	-0.372272
1167	bafilomycin	-0.372135	7	-0.339422	0.154482	-0.372135
1168	BRD-K83533725	-0.372129	1	-0.372129	NA	-0.372129
1169	BRD-K71672626	-0.372115	1	-0.372115	NA	-0.372115
1170	BRD-K46476822	-0.371999	1	-0.371999	NA	-0.371999
1171	BRD-K54730162	-0.371978	1	-0.371978	NA	-0.371978
1172	BRD-K69705756	-0.371886	5	-0.381065	0.0325077	-0.371886
1173	BRD-K47419679	-0.371863	2	-0.371863	0.0705464	-0.371863
1174	BRD-K95718241	-0.371856	1	-0.371856	NA	-0.371856
1175	SA-424068	-0.371781	1	-0.371781	NA	-0.371781
1176	BRD-K63077891	-0.371774	1	-0.371774	NA	-0.371774
1177	BRD-K20342806	-0.371767	1	-0.371767	NA	-0.371767
1178	BRD-K45231555	-0.371709	2	-0.371709	0.140019	-0.371709
1179	BRD-K13807179	-0.371583	1	-0.371583	NA	-0.371583
1180	BRD-K22479833	-0.371396	2	-0.371396	0.137146	-0.371396
1181	BRD-K65395273	-0.371345	2	-0.371345	0.106928	-0.371345
1182	BRD-K76510844	-0.371338	1	-0.371338	NA	-0.371338
1183	BRD-K45595662	-0.371222	1	-0.371222	NA	-0.371222
1184	amsacrine	-0.371071	22	-0.422769	0.191343	-0.371071
1185	BRD-K94646939	-0.370983	2	-0.370983	0.0899143	-0.370983
1186	BRD-K45077070	-0.37083	2	-0.37083	0.0740124	-0.37083
1187	BRD-K54029516	-0.370547	1	-0.370547	NA	-0.370547
1188	BRD-K43411248	-0.370534	1	-0.370534	NA	-0.370534
1189	BRD-K37517867	-0.37052	1	-0.37052	NA	-0.37052
1190	BRD-K64380616	-0.370516	2	-0.370516	0.219194	-0.370516
1191	BRD-K99524324	-0.370411	1	-0.370411	NA	-0.370411
1192	BRD-K09641927	-0.370315	2	-0.370315	0.126103	-0.370315
1193	BRD-K19322034	-0.370135	2	-0.370135	0.0539223	-0.370135
1194	BRD-K41660807	-0.370125	1	-0.370125	NA	-0.370125
1195	BRD-K06912584	-0.370015	1	-0.370015	NA	-0.370015
1196	BRD-K00991320	-0.369933	1	-0.369933	NA	-0.369933
1197	SA-96805	-0.369917	5	-0.362067	0.0347689	-0.369917
1198	BRD-K90141430	-0.369906	2	-0.369906	0.0029792	-0.369906
1199	BRD-K36110199	-0.369893	1	-0.369893	NA	-0.369893
1200	BRD-K69880993	-0.369892	1	-0.369892	NA	-0.369892
1201	mitoxantrone	-0.369547	77	-0.388263	0.183136	-0.369547
1202	BRD-K51970157	-0.369375	1	-0.369375	NA	-0.369375
1203	BRD-K51390937	-0.369348	1	-0.369348	NA	-0.369348
1204	VAMA-37	-0.369256	13	-0.363682	0.0896372	-0.369256
1205	BRD-K71943487	-0.369048	1	-0.369048	NA	-0.369048
1206	BRD-K24736231	-0.36904	2	-0.36904	0.111412	-0.36904
1207	BRD-K65393151	-0.368993	1	-0.368993	NA	-0.368993
1208	BRD-K19084671	-0.368993	1	-0.368993	NA	-0.368993
1209	BRD-K89161054	-0.368897	2	-0.368897	0.118005	-0.368897
1210	BRD-K56215828	-0.368843	1	-0.368843	NA	-0.368843
1211	BRD-K51971121	-0.368816	1	-0.368816	NA	-0.368816
1212	BRD-K43653210	-0.36872	1	-0.36872	NA	-0.36872
1213	BRD-M41154708	-0.368553	2	-0.368553	0.0678038	-0.368553
1214	BRD-K55242988	-0.368491	2	-0.368491	0.152445	-0.368491
1215	BRD-K93112400	-0.368434	2	-0.368434	0.0557873	-0.368434
1216	BRD-K37545156	-0.368305	1	-0.368305	NA	-0.368305
1217	BRD-K63270352	-0.368182	1	-0.368182	NA	-0.368182
1218	BRD-K01977318	-0.368175	1	-0.368175	NA	-0.368175
1219	BRD-K99055802	-0.368121	1	-0.368121	NA	-0.368121
1220	BRD-K78780288	-0.368066	1	-0.368066	NA	-0.368066
1221	BRD-K50755896	-0.368011	2	-0.368011	0.0439203	-0.368011
1222	BRD-K47163377	-0.367915	1	-0.367915	NA	-0.367915
1223	BRD-K08138210	-0.367855	1	-0.367855	NA	-0.367855
1224	BRD-K76885481	-0.367725	1	-0.367725	NA	-0.367725
1225	BRD-K29745382	-0.367636	1	-0.367636	NA	-0.367636
1226	SA-96816	-0.367612	2	-0.367612	0.0349697	-0.367612
1227	BRD-K50883617	-0.367609	1	-0.367609	NA	-0.367609
1228	BRD-K11401713	-0.367541	1	-0.367541	NA	-0.367541
1229	BRD-K53949821	-0.36752	1	-0.36752	NA	-0.36752
1230	BRD-K02063190	-0.367446	1	-0.367446	NA	-0.367446
1231	BRD-K77349332	-0.367309	1	-0.367309	NA	-0.367309
1232	BRD-K91758467	-0.367275	1	-0.367275	NA	-0.367275
1233	BRD-K71877850	-0.367207	1	-0.367207	NA	-0.367207
1234	BRD-K14385562	-0.367145	1	-0.367145	NA	-0.367145
1235	BRD-K85332209	-0.367118	1	-0.367118	NA	-0.367118
1236	BRD-K42543304	-0.367097	1	-0.367097	NA	-0.367097
1237	BRD-K25050358	-0.367035	6	-0.399794	0.152753	-0.367035
1238	BRD-K35930698	-0.366921	1	-0.366921	NA	-0.366921
1239	BRD-K85134515	-0.366808	2	-0.366808	0.0685754	-0.366808
1240	BRD-K19865807	-0.366522	2	-0.366522	0.00283941	-0.366522
1241	BRD-K59757264	-0.366511	1	-0.366511	NA	-0.366511
1242	BRD-K07907451	-0.366507	7	-0.42084	0.120434	-0.366507
1243	BRD-K95409124	-0.366457	1	-0.366457	NA	-0.366457
1244	BRD-K36888933	-0.366444	1	-0.366444	NA	-0.366444
1245	BRD-K70109596	-0.366423	1	-0.366423	NA	-0.366423
1246	BRD-K39900129	-0.36641	1	-0.36641	NA	-0.36641
1247	BRD-K08750028	-0.366362	1	-0.366362	NA	-0.366362
1248	BRD-K63431240	-0.366341	1	-0.366341	NA	-0.366341
1249	BRD-K95052025	-0.366314	1	-0.366314	NA	-0.366314
1250	BRD-K12570990	-0.366219	1	-0.366219	NA	-0.366219
1251	BRD-K91034707	-0.366082	4	-0.393236	0.131278	-0.366082
1252	BRD-K46658587	-0.365966	2	-0.365966	0.0228854	-0.365966
1253	BRD-K21751020	-0.365946	1	-0.365946	NA	-0.365946
1254	BRD-K45956042	-0.365844	1	-0.365844	NA	-0.365844
1255	BRD-K73329392	-0.365844	1	-0.365844	NA	-0.365844
1256	SA-427730	-0.365716	3	-0.36932	0.0317014	-0.365716
1257	BRD-K59941784	-0.365687	1	-0.365687	NA	-0.365687
1258	BRD-K85672685	-0.365666	1	-0.365666	NA	-0.365666
1259	BRD-K55194575	-0.36553	8	-0.353407	0.0949787	-0.36553
1260	BRD-K76276139	-0.365503	1	-0.365503	NA	-0.365503
1261	BRD-K72993421	-0.365312	1	-0.365312	NA	-0.365312
1262	BRD-K99224100	-0.365155	1	-0.365155	NA	-0.365155
1263	BRD-K21285939	-0.365155	1	-0.365155	NA	-0.365155
1264	BRD-K19331234	-0.365128	1	-0.365128	NA	-0.365128
1265	BRD-K02341409	-0.365121	1	-0.365121	NA	-0.365121
1266	BRD-K28208028	-0.365101	1	-0.365101	NA	-0.365101
1267	BRD-K17139610	-0.364995	5	-0.304521	0.0941041	-0.364995
1268	BRD-K35440877	-0.364671	1	-0.364671	NA	-0.364671
1269	BRD-K67035256	-0.364671	1	-0.364671	NA	-0.364671
1270	BRD-K95007304	-0.364651	1	-0.364651	NA	-0.364651
1271	BRD-K63591202	-0.364624	1	-0.364624	NA	-0.364624
1272	BRD-K18471876	-0.364569	1	-0.364569	NA	-0.364569
1273	BRD-K38760240	-0.364555	3	-0.367909	0.0281733	-0.364555
1274	BRD-K20016217	-0.364456	2	-0.364456	0.0701953	-0.364456
1275	BRD-K06589837	-0.364337	1	-0.364337	NA	-0.364337
1276	BRD-K77144489	-0.364293	2	-0.364293	0.0954429	-0.364293
1277	BRD-K53946803	-0.364249	1	-0.364249	NA	-0.364249
1278	BRD-K16383683	-0.364242	1	-0.364242	NA	-0.364242
1279	BRD-K79222491	-0.364242	11	-0.372108	0.0840259	-0.364242
1280	BRD-K61553312	-0.364092	1	-0.364092	NA	-0.364092
1281	BRD-K03262953	-0.363907	1	-0.363907	NA	-0.363907
1282	BRD-K81810761	-0.363901	2	-0.363901	0.152488	-0.363901
1283	BRD-K65165610	-0.36386	1	-0.36386	NA	-0.36386
1284	BRD-K80062189	-0.363811	3	-0.419095	0.170847	-0.363811
1285	BRD-K91850687	-0.363758	1	-0.363758	NA	-0.363758
1286	BRD-K91416305	-0.363731	1	-0.363731	NA	-0.363731
1287	BRD-K88581223	-0.363697	1	-0.363697	NA	-0.363697
1288	BRD-K00317040	-0.363656	1	-0.363656	NA	-0.363656
1289	GSK-1059615	-0.363616	40	-0.373301	0.13061	-0.363616
1290	aminopurvalanol-a	-0.363487	34	-0.377479	0.10993	-0.363487
1291	BRD-K88628885	-0.363485	1	-0.363485	NA	-0.363485
1292	BRD-K37299375	-0.363339	2	-0.363339	0.0195937	-0.363339
1293	CGP-71683	-0.363295	15	-0.368228	0.137716	-0.363295
1294	BRD-K62395041	-0.363151	1	-0.363151	NA	-0.363151
1295	BRD-K46746423	-0.363103	1	-0.363103	NA	-0.363103
1296	BRD-K92993117	-0.362994	3	-0.367214	0.0553797	-0.362994
1297	BRD-K91859707	-0.36296	1	-0.36296	NA	-0.36296
1298	BRD-K10270435	-0.362879	1	-0.362879	NA	-0.362879
1299	BRD-K07426711	-0.362773	2	-0.362773	0.155298	-0.362773
1300	BRD-K16667431	-0.362763	1	-0.362763	NA	-0.362763
1301	BRD-K68655663	-0.362497	1	-0.362497	NA	-0.362497
1302	BRD-K30150248	-0.362381	2	-0.362381	0.0437857	-0.362381
1303	BRD-K51388814	-0.362346	1	-0.362346	NA	-0.362346
1304	BRD-K62300190	-0.362296	3	-0.367336	0.0350513	-0.362296
1305	BRD-K49071649	-0.362262	2	-0.362262	0.0100692	-0.362262
1306	BRD-K24282403	-0.36221	1	-0.36221	NA	-0.36221
1307	luteolin	-0.362125	3	-0.364582	0.00720342	-0.362125
1308	SA-1459854	-0.362029	4	-0.390619	0.0902003	-0.362029
1309	BRD-K88575585	-0.36195	1	-0.36195	NA	-0.36195
1310	BRD-K18132838	-0.361931	1	-0.361931	NA	-0.361931
1311	BRD-K81365479	-0.361924	1	-0.361924	NA	-0.361924
1312	berbamine	-0.361764	9	-0.360444	0.0752083	-0.361764
1313	BRD-K49477330	-0.361724	9	-0.378168	0.096106	-0.361724
1314	BRD-K21400342	-0.361678	1	-0.361678	NA	-0.361678
1315	BRD-K35944454	-0.361385	2	-0.361385	0.0188847	-0.361385
1316	butyrolactone	-0.361363	1	-0.361363	NA	-0.361363
1317	BRD-K62199122	-0.361352	1	-0.361352	NA	-0.361352
1318	BRD-K57337567	-0.361324	1	-0.361324	NA	-0.361324
1319	BRD-K86715531	-0.361215	2	-0.361215	0.117899	-0.361215
1320	BRD-K01787550	-0.361208	1	-0.361208	NA	-0.361208
1321	SA-1458163	-0.361207	6	-0.516318	0.281958	-0.361207
1322	BRD-K87779281	-0.361193	1	-0.361193	NA	-0.361193
1323	BRD-K75717096	-0.361147	1	-0.361147	NA	-0.361147
1324	BRD-K78657294	-0.361017	2	-0.361017	0.044624	-0.361017
1325	BRD-K12342216	-0.36099	1	-0.36099	NA	-0.36099
1326	BRD-K36134449	-0.360936	1	-0.360936	NA	-0.360936
1327	BRD-K68219508	-0.360881	1	-0.360881	NA	-0.360881
1328	methotrexate	-0.360846	10	-0.375117	0.0751845	-0.360846
1329	BRD-K18048820	-0.36084	1	-0.36084	NA	-0.36084
1330	BRD-K18913711	-0.360772	1	-0.360772	NA	-0.360772
1331	BRD-K48860322	-0.360758	1	-0.360758	NA	-0.360758
1332	BRD-K46205969	-0.360731	1	-0.360731	NA	-0.360731
1333	BRD-K10722141	-0.360677	1	-0.360677	NA	-0.360677
1334	lomifylline	-0.360618	2	-0.360618	0.0983451	-0.360618
1335	BRD-K86449639	-0.360615	1	-0.360615	NA	-0.360615
1336	BRD-K13782405	-0.360595	1	-0.360595	NA	-0.360595
1337	NVP-TAE684	-0.360563	67	-0.353969	0.147352	-0.360563
1338	BRD-K61519911	-0.360513	1	-0.360513	NA	-0.360513
1339	BRD-K45850369	-0.360492	1	-0.360492	NA	-0.360492
1340	BRD-K49931834	-0.360479	1	-0.360479	NA	-0.360479
1341	BRD-K04366697	-0.360431	1	-0.360431	NA	-0.360431
1342	BRD-K63269129	-0.36039	1	-0.36039	NA	-0.36039
1343	BRD-K80236176	-0.360336	1	-0.360336	NA	-0.360336
1344	BRD-K97585006	-0.360329	1	-0.360329	NA	-0.360329
1345	BRD-K90064059	-0.360329	1	-0.360329	NA	-0.360329
1346	BRD-K45763312	-0.360301	1	-0.360301	NA	-0.360301
1347	BRD-K06064877	-0.360247	1	-0.360247	NA	-0.360247
1348	BRD-K48058738	-0.360145	1	-0.360145	NA	-0.360145
1349	BRD-K80169513	-0.359993	8	-0.359381	0.135279	-0.359993
1350	BRD-K20624574	-0.359974	1	-0.359974	NA	-0.359974
1351	BRD-K78133682	-0.359894	10	-0.347145	0.134653	-0.359894
1352	BRD-K65801064	-0.359845	1	-0.359845	NA	-0.359845
1353	BRD-K93189515	-0.359572	2	-0.359572	0.0404309	-0.359572
1354	BRD-K71169857	-0.359409	1	-0.359409	NA	-0.359409
1355	BRD-K31175437	-0.359347	8	-0.353816	0.0713125	-0.359347
1356	BRD-K93666423	-0.359323	2	-0.359323	0.111667	-0.359323
1357	BRD-K02341205	-0.35932	1	-0.35932	NA	-0.35932
1358	BRD-K74152422	-0.359228	2	-0.359228	0.0101177	-0.359228
1359	PIK-75	-0.359173	65	-0.412415	0.166292	-0.359173
1360	BRD-K88967430	-0.359149	1	-0.359149	NA	-0.359149
1361	BRD-K58051960	-0.359061	1	-0.359061	NA	-0.359061
1362	BRD-K06397242	-0.35902	1	-0.35902	NA	-0.35902
1363	BRD-K64285892	-0.358986	1	-0.358986	NA	-0.358986
1364	BRD-K44289311	-0.358979	3	-0.365789	0.125623	-0.358979
1365	BRD-K44029733	-0.358939	1	-0.358939	NA	-0.358939
1366	BRD-K31746020	-0.358925	1	-0.358925	NA	-0.358925
1367	BRD-K30409687	-0.358918	2	-0.358918	0.0397075	-0.358918
1368	BRD-K58856256	-0.358904	1	-0.358904	NA	-0.358904
1369	BRD-K45571747	-0.35885	1	-0.35885	NA	-0.35885
1370	BRD-K02638906	-0.358778	2	-0.358778	0.0195836	-0.358778
1371	BRD-K69930474	-0.358761	1	-0.358761	NA	-0.358761
1372	BRD-K74709515	-0.358686	1	-0.358686	NA	-0.358686
1373	PI-828	-0.358587	18	-0.369598	0.154996	-0.358587
1374	BRD-K56994829	-0.358583	1	-0.358583	NA	-0.358583
1375	BRD-K24123159	-0.358523	1	-0.358523	NA	-0.358523
1376	BRD-K47587697	-0.358482	2	-0.358482	0.2379	-0.358482
1377	BRD-K79219981	-0.358434	1	-0.358434	NA	-0.358434
1378	BRD-K59472190	-0.358313	3	-0.43568	0.157027	-0.358313
1379	BRD-K76418961	-0.358306	7	-0.412892	0.173924	-0.358306
1380	BRD-K27472340	-0.358243	1	-0.358243	NA	-0.358243
1381	BRD-K41404328	-0.358236	1	-0.358236	NA	-0.358236
1382	BRD-K47247219	-0.358141	1	-0.358141	NA	-0.358141
1383	BRD-K04309313	-0.35803	2	-0.35803	0.0972115	-0.35803
1384	BRD-K19616315	-0.357923	1	-0.357923	NA	-0.357923
1385	BRD-K70074151	-0.357905	5	-0.418516	0.124092	-0.357905
1386	BRD-K59683426	-0.3578	1	-0.3578	NA	-0.3578
1387	BRD-K86529788	-0.35778	1	-0.35778	NA	-0.35778
1388	BRD-K05323441	-0.357527	1	-0.357527	NA	-0.357527
1389	BRD-K33324635	-0.357493	1	-0.357493	NA	-0.357493
1390	BRD-K02544880	-0.357473	1	-0.357473	NA	-0.357473
1391	BRD-K94557542	-0.357431	1	-0.357431	NA	-0.357431
1392	BRD-K76252019	-0.357418	1	-0.357418	NA	-0.357418
1393	BRD-M30664582	-0.357412	1	-0.357412	NA	-0.357412
1394	BRD-K48433912	-0.357377	1	-0.357377	NA	-0.357377
1395	BRD-K18823018	-0.357309	1	-0.357309	NA	-0.357309
1396	BRD-K85815049	-0.357248	1	-0.357248	NA	-0.357248
1397	BRD-K80138901	-0.357091	5	-0.363328	0.151589	-0.357091
1398	BRD-K24213763	-0.357084	1	-0.357084	NA	-0.357084
1399	BRD-K61181530	-0.356921	1	-0.356921	NA	-0.356921
1400	BRD-K23410901	-0.3569	1	-0.3569	NA	-0.3569
1401	BRD-K78130859	-0.356859	1	-0.356859	NA	-0.356859
1402	BRD-K37058154	-0.35673	1	-0.35673	NA	-0.35673
1403	BRD-K58607374	-0.356689	1	-0.356689	NA	-0.356689
1404	BRD-K50659736	-0.356687	1	-0.356687	NA	-0.356687
1405	AZD-8055	-0.356595	96	-0.372315	0.136034	-0.356595
1406	BRD-K72382350	-0.356493	3	-0.391692	0.0778992	-0.356493
1407	BRD-K67192456	-0.356485	1	-0.356485	NA	-0.356485
1408	BRD-K09779552	-0.356375	1	-0.356375	NA	-0.356375
1409	BRD-K00540336	-0.356234	7	-0.339857	0.0818357	-0.356234
1410	SA-1459454	-0.356223	6	-0.398624	0.148003	-0.356223
1411	SA-1459213	-0.356113	2	-0.356113	0.172728	-0.356113
1412	viloxazine	-0.356088	1	-0.356088	NA	-0.356088
1413	BRD-K48479537	-0.355987	1	-0.355987	NA	-0.355987
1414	BRD-K93419974	-0.355973	1	-0.355973	NA	-0.355973
1415	BRD-K12980773	-0.355898	1	-0.355898	NA	-0.355898
1416	BRD-K30941218	-0.355885	1	-0.355885	NA	-0.355885
1417	BRD-K94217081	-0.355857	2	-0.355857	0.0873014	-0.355857
1418	BRD-K27503016	-0.355851	1	-0.355851	NA	-0.355851
1419	BRD-K31920348	-0.355779	2	-0.355779	0.138784	-0.355779
1420	BRD-K35418438	-0.355686	1	-0.355686	NA	-0.355686
1421	BRD-K36671795	-0.355632	1	-0.355632	NA	-0.355632
1422	BRD-K43179840	-0.355611	1	-0.355611	NA	-0.355611
1423	BRD-K78586486	-0.355598	2	-0.355598	0.0509094	-0.355598
1424	BRD-K05130619	-0.355564	1	-0.355564	NA	-0.355564
1425	BRD-K61991236	-0.355482	2	-0.355482	0.040643	-0.355482
1426	BRD-K55896799	-0.355404	27	-0.368289	0.112446	-0.355404
1427	BRD-K53914319	-0.355366	1	-0.355366	NA	-0.355366
1428	BRD-K45327589	-0.355326	1	-0.355326	NA	-0.355326
1429	BRD-K36418235	-0.355312	1	-0.355312	NA	-0.355312
1430	BRD-K87339026	-0.355305	1	-0.355305	NA	-0.355305
1431	BRD-K48914099	-0.355162	1	-0.355162	NA	-0.355162
1432	BRD-K19645992	-0.355066	1	-0.355066	NA	-0.355066
1433	BRD-K75234292	-0.355046	1	-0.355046	NA	-0.355046
1434	BRD-K65567503	-0.355015	2	-0.355015	0.0607095	-0.355015
1435	BRD-K78310246	-0.35493	1	-0.35493	NA	-0.35493
1436	BRD-K99950451	-0.354838	2	-0.354838	0.314342	-0.354838
1437	BRD-K55155550	-0.354766	2	-0.354766	0.308159	-0.354766
1438	BRD-K01727336	-0.354692	1	-0.354692	NA	-0.354692
1439	BRD-K42466986	-0.354589	1	-0.354589	NA	-0.354589
1440	BRD-K37848804	-0.354576	1	-0.354576	NA	-0.354576
1441	BRD-K08251038	-0.354517	7	-0.369381	0.0857369	-0.354517
1442	BRD-K94172147	-0.354443	2	-0.354443	0.014108	-0.354443
1443	SA-1458450	-0.354415	2	-0.354415	0.172072	-0.354415
1444	BRD-K07400331	-0.354392	2	-0.354392	0.00401957	-0.354392
1445	BRD-K26893932	-0.354344	1	-0.354344	NA	-0.354344
1446	BRD-K59534645	-0.354208	1	-0.354208	NA	-0.354208
1447	BRD-K00611064	-0.354207	1	-0.354207	NA	-0.354207
1448	BRD-K72827150	-0.354085	1	-0.354085	NA	-0.354085
1449	BRD-K36471847	-0.354078	1	-0.354078	NA	-0.354078
1450	BRD-K65540587	-0.353996	1	-0.353996	NA	-0.353996
1451	BRD-K07064094	-0.353901	1	-0.353901	NA	-0.353901
1452	BRD-K23701529	-0.353887	1	-0.353887	NA	-0.353887
1453	BRD-K25065206	-0.353817	1	-0.353817	NA	-0.353817
1454	BRD-K32859585	-0.353717	1	-0.353717	NA	-0.353717
1455	BRD-K50269042	-0.353703	1	-0.353703	NA	-0.353703
1456	BRD-K43605845	-0.35355	2	-0.35355	0.168718	-0.35355
1457	BRD-K39352275	-0.353519	1	-0.353519	NA	-0.353519
1458	BRD-K03981069	-0.353506	1	-0.353506	NA	-0.353506
1459	BRD-K27858373	-0.353424	1	-0.353424	NA	-0.353424
1460	BRD-K29390829	-0.353376	1	-0.353376	NA	-0.353376
1461	MT-21	-0.353189	5	-0.40167	0.100198	-0.353189
1462	BRD-K66783461	-0.353158	1	-0.353158	NA	-0.353158
1463	BRD-K47284302	-0.353113	2	-0.353113	0.0112931	-0.353113
1464	BRD-K38733341	-0.35311	1	-0.35311	NA	-0.35311
1465	BRD-K76559855	-0.352967	1	-0.352967	NA	-0.352967
1466	BRD-K10846167	-0.352901	8	-0.371334	0.0606421	-0.352901
1467	BRD-K60554389	-0.352708	2	-0.352708	0.2679	-0.352708
1468	BRD-K78704198	-0.352694	1	-0.352694	NA	-0.352694
1469	BRD-K59323544	-0.352684	2	-0.352684	0.0134532	-0.352684
1470	BRD-K55295918	-0.352626	1	-0.352626	NA	-0.352626
1471	BRD-K79157597	-0.352619	1	-0.352619	NA	-0.352619
1472	BRD-K18000410	-0.352572	2	-0.352572	0.0462339	-0.352572
1473	BRD-K78824440	-0.352551	1	-0.352551	NA	-0.352551
1474	BRD-K04696500	-0.352517	1	-0.352517	NA	-0.352517
1475	BRD-K32648402	-0.35249	1	-0.35249	NA	-0.35249
1476	BRD-K97335870	-0.352489	2	-0.352489	0.0296137	-0.352489
1477	BRD-K74566474	-0.352394	1	-0.352394	NA	-0.352394
1478	BRD-K99750636	-0.35238	1	-0.35238	NA	-0.35238
1479	BRD-K42303783	-0.352367	1	-0.352367	NA	-0.352367
1480	BRD-K89692527	-0.352357	2	-0.352357	0.0151299	-0.352357
1481	BRD-K93164329	-0.352354	1	-0.352354	NA	-0.352354
1482	BRD-K09487323	-0.352347	1	-0.352347	NA	-0.352347
1483	BRD-K20490522	-0.352326	3	-0.329198	0.0436503	-0.352326
1484	BRD-K51579714	-0.352326	1	-0.352326	NA	-0.352326
1485	BRD-K87126403	-0.35219	1	-0.35219	NA	-0.35219
1486	BRD-K02076218	-0.352183	1	-0.352183	NA	-0.352183
1487	BRD-K01448700	-0.352174	3	-0.426034	0.164148	-0.352174
1488	BRD-K60272788	-0.35217	1	-0.35217	NA	-0.35217
1489	BRD-K49939055	-0.351958	1	-0.351958	NA	-0.351958
1490	SA-1921816	-0.351899	3	-0.396335	0.0846758	-0.351899
1491	BRD-K99775849	-0.351856	1	-0.351856	NA	-0.351856
1492	SA-1939945	-0.351842	1	-0.351842	NA	-0.351842
1493	BRD-K26212796	-0.351836	1	-0.351836	NA	-0.351836
1494	BRD-K18323006	-0.351815	1	-0.351815	NA	-0.351815
1495	BRD-K94243176	-0.351686	1	-0.351686	NA	-0.351686
1496	BRD-K92951265	-0.351644	2	-0.351644	0.103419	-0.351644
1497	BRD-K01621458	-0.351535	19	-0.309184	0.16353	-0.351535
1498	BRD-K43524201	-0.351502	1	-0.351502	NA	-0.351502
1499	BRD-A73929928	-0.351491	2	-0.351491	0.0942472	-0.351491
1500	BRD-K71073890	-0.35146	1	-0.35146	NA	-0.35146
1501	BRD-K71523760	-0.351432	2	-0.351432	0.173071	-0.351432
1502	BRD-K50576452	-0.351379	1	-0.351379	NA	-0.351379
1503	BRD-K47070211	-0.351345	1	-0.351345	NA	-0.351345
1504	BRD-K88590679	-0.351345	1	-0.351345	NA	-0.351345
1505	BRD-K29582182	-0.351318	1	-0.351318	NA	-0.351318
1506	BRD-K76964118	-0.351256	1	-0.351256	NA	-0.351256
1507	BRD-K44897098	-0.351195	1	-0.351195	NA	-0.351195
1508	BRD-K09716788	-0.351153	2	-0.351153	0.127819	-0.351153
1509	BRD-K25385069	-0.350946	2	-0.350946	0.138795	-0.350946
1510	BRD-K65378566	-0.350902	1	-0.350902	NA	-0.350902
1511	KU-C104337	-0.350716	12	-0.35969	0.117909	-0.350716
1512	BRD-K47950966	-0.350384	1	-0.350384	NA	-0.350384
1513	BRD-K58129723	-0.350356	1	-0.350356	NA	-0.350356
1514	BRD-K26755359	-0.350315	1	-0.350315	NA	-0.350315
1515	BRD-K25351202	-0.350315	1	-0.350315	NA	-0.350315
1516	BRD-K68236123	-0.350281	1	-0.350281	NA	-0.350281
1517	tyloxapol	-0.350278	3	-0.337157	0.0308523	-0.350278
1518	BRD-K81121951	-0.350271	2	-0.350271	0.0631283	-0.350271
1519	BRD-K38037265	-0.350206	1	-0.350206	NA	-0.350206
1520	BRD-U86222656	-0.350195	11	-0.353082	0.145909	-0.350195
1521	BRD-K29702325	-0.350106	2	-0.350106	0.162171	-0.350106
1522	BRD-K67236726	-0.3501	2	-0.3501	0.208802	-0.3501
1523	BRD-K09729851	-0.350077	1	-0.350077	NA	-0.350077
1524	BRD-K95096346	-0.35007	1	-0.35007	NA	-0.35007
1525	BRD-K54263226	-0.350049	2	-0.350049	0.0125808	-0.350049
1526	BRD-K29946624	-0.349995	1	-0.349995	NA	-0.349995
1527	BRD-K38933129	-0.34975	1	-0.34975	NA	-0.34975
1528	BRD-K68948289	-0.349716	1	-0.349716	NA	-0.349716
1529	BRD-K29258781	-0.349491	1	-0.349491	NA	-0.349491
1530	SA-1458189	-0.349453	2	-0.349453	0.0177717	-0.349453
1531	SA-1459172	-0.349275	3	-0.417786	0.136164	-0.349275
1532	BRD-K96482472	-0.349259	1	-0.349259	NA	-0.349259
1533	BRD-K39701065	-0.349163	1	-0.349163	NA	-0.349163
1534	BRD-K84447616	-0.34915	1	-0.34915	NA	-0.34915
1535	BRD-K91738333	-0.349102	1	-0.349102	NA	-0.349102
1536	BRD-K14628187	-0.349013	1	-0.349013	NA	-0.349013
1537	BRD-K98938228	-0.348959	1	-0.348959	NA	-0.348959
1538	BRD-K74864389	-0.348938	2	-0.348938	0.00613153	-0.348938
1539	BRD-K27675859	-0.348853	2	-0.348853	0.0175889	-0.348853
1540	BRD-K07107626	-0.348843	1	-0.348843	NA	-0.348843
1541	BRD-K79326278	-0.348829	1	-0.348829	NA	-0.348829
1542	BRD-K33928422	-0.348791	3	-0.374535	0.160155	-0.348791
1543	pyrvinium	-0.34863	7	-0.354131	0.100769	-0.34863
1544	BRD-K85444001	-0.348584	1	-0.348584	NA	-0.348584
1545	BRD-K96270963	-0.348584	1	-0.348584	NA	-0.348584
1546	BRD-K53321531	-0.348562	2	-0.348562	0.00920637	-0.348562
1547	BRD-K37184875	-0.348526	6	-0.317249	0.0904755	-0.348526
1548	BRD-K63140065	-0.34838	1	-0.34838	NA	-0.34838
1549	BRD-K73542906	-0.34829	1	-0.34829	NA	-0.34829
1550	BRD-K27647724	-0.348284	1	-0.348284	NA	-0.348284
1551	BRD-K25473383	-0.348127	2	-0.348127	0.234767	-0.348127
1552	BRD-K77681376	-0.348033	9	-0.355078	0.062965	-0.348033
1553	BRD-K68796015	-0.347954	2	-0.347954	0.0486491	-0.347954
1554	BRD-K07807999	-0.347847	1	-0.347847	NA	-0.347847
1555	BRD-K80807816	-0.347766	1	-0.347766	NA	-0.347766
1556	BRD-K10709111	-0.347596	1	-0.347596	NA	-0.347596
1557	BRD-K51776699	-0.347562	1	-0.347562	NA	-0.347562
1558	BRD-K07833219	-0.347534	1	-0.347534	NA	-0.347534
1559	BRD-K31060354	-0.3475	1	-0.3475	NA	-0.3475
1560	BRD-K98824517	-0.347485	11	-0.329204	0.0699142	-0.347485
1561	BRD-K15916856	-0.347397	2	-0.347397	0.0571943	-0.347397
1562	BRD-K37563991	-0.347384	1	-0.347384	NA	-0.347384
1563	BRD-K13693445	-0.347357	1	-0.347357	NA	-0.347357
1564	BRD-K77790153	-0.347109	5	-0.38112	0.115258	-0.347109
1565	BRD-K14270906	-0.347098	1	-0.347098	NA	-0.347098
1566	BRD-K75633187	-0.347081	2	-0.347081	0.00338852	-0.347081
1567	BRD-K28862419	-0.346969	1	-0.346969	NA	-0.346969
1568	BRD-K71552321	-0.346905	3	-0.382926	0.0825778	-0.346905
1569	BRD-K47812430	-0.346778	1	-0.346778	NA	-0.346778
1570	BRD-K90194420	-0.346696	1	-0.346696	NA	-0.346696
1571	triptolide	-0.346693	89	-0.376464	0.118925	-0.346693
1572	SA-1920687	-0.346644	2	-0.346644	0.119641	-0.346644
1573	wortmannin	-0.346607	584	-0.374001	0.166971	-0.346607
1574	pitavastatin	-0.3466	13	-0.331624	0.196149	-0.3466
1575	KN-93	-0.346566	10	-0.331773	0.0800383	-0.346566
1576	BRD-K05833481	-0.34656	1	-0.34656	NA	-0.34656
1577	BRD-A76641868	-0.346542	4	-0.319087	0.0801392	-0.346542
1578	BRD-K06217925	-0.346504	1	-0.346504	NA	-0.346504
1579	BRD-K71894218	-0.346428	1	-0.346428	NA	-0.346428
1580	BRD-K05978741	-0.346346	3	-0.348523	0.0465413	-0.346346
1581	BRD-K12676148	-0.346312	1	-0.346312	NA	-0.346312
1582	BRD-K09014535	-0.346157	1	-0.346157	NA	-0.346157
1583	minocycline	-0.346135	1	-0.346135	NA	-0.346135
1584	BRD-K86191692	-0.345696	2	-0.345696	0.158876	-0.345696
1585	BRD-K20790586	-0.345639	1	-0.345639	NA	-0.345639
1586	BRD-K02290471	-0.345616	3	-0.345094	0.181753	-0.345616
1587	BRD-K25379780	-0.34561	6	-0.318003	0.10836	-0.34561
1588	BRD-K12633506	-0.345489	1	-0.345489	NA	-0.345489
1589	BRD-K18319377	-0.345428	1	-0.345428	NA	-0.345428
1590	BRD-K06314140	-0.345353	1	-0.345353	NA	-0.345353
1591	BRD-K88328468	-0.345305	2	-0.345305	0.0268579	-0.345305
1592	BRD-K87927861	-0.345202	1	-0.345202	NA	-0.345202
1593	BRD-K47105955	-0.345176	1	-0.345176	NA	-0.345176
1594	BRD-K40941388	-0.344977	1	-0.344977	NA	-0.344977
1595	BRD-A14795281	-0.344732	1	-0.344732	NA	-0.344732
1596	BRD-K75749796	-0.344705	1	-0.344705	NA	-0.344705
1597	BRD-K20501513	-0.344699	1	-0.344699	NA	-0.344699
1598	BRD-K46178029	-0.344521	2	-0.344521	0.0141996	-0.344521
1599	SA-1460110	-0.344305	3	-0.387275	0.114199	-0.344305
1600	BRD-K96044609	-0.34429	1	-0.34429	NA	-0.34429
1601	BRD-K53780220	-0.344262	8	-0.36542	0.0641196	-0.344262
1602	BRD-K71095875	-0.344174	1	-0.344174	NA	-0.344174
1603	BRD-K38596298	-0.344092	1	-0.344092	NA	-0.344092
1604	BRD-K75467206	-0.343948	2	-0.343948	0.0702765	-0.343948
1605	BRD-K09817289	-0.343942	1	-0.343942	NA	-0.343942
1606	BRD-K33451389	-0.343928	2	-0.343928	0.107459	-0.343928
1607	BRD-K95564984	-0.343913	2	-0.343913	0.0731313	-0.343913
1608	BRD-K18244645	-0.343908	1	-0.343908	NA	-0.343908
1609	BRD-K28452359	-0.34386	1	-0.34386	NA	-0.34386
1610	BRD-K53067088	-0.343839	1	-0.343839	NA	-0.343839
1611	BRD-K05686172	-0.343744	1	-0.343744	NA	-0.343744
1612	SA-1920756	-0.343701	4	-0.370264	0.0873102	-0.343701
1613	BRD-K43782664	-0.343649	1	-0.343649	NA	-0.343649
1614	BRD-K42677417	-0.34361	3	-0.461972	0.269766	-0.34361
1615	BRD-K74145465	-0.343512	1	-0.343512	NA	-0.343512
1616	BRD-K02861439	-0.343485	1	-0.343485	NA	-0.343485
1617	BRD-K20433775	-0.343458	1	-0.343458	NA	-0.343458
1618	BRD-K34684441	-0.343431	1	-0.343431	NA	-0.343431
1619	BRD-K33044853	-0.343363	1	-0.343363	NA	-0.343363
1620	BRD-K75819331	-0.343049	1	-0.343049	NA	-0.343049
1621	BRD-K49525275	-0.34294	1	-0.34294	NA	-0.34294
1622	BRD-K82777549	-0.34281	2	-0.34281	0.152585	-0.34281
1623	BRD-K00518397	-0.342612	2	-0.342612	0.10719	-0.342612
1624	BRD-K26694002	-0.342579	1	-0.342579	NA	-0.342579
1625	BRD-K73951926	-0.342577	2	-0.342577	0.0696117	-0.342577
1626	RHO-kinase-inhibitor-II	-0.342468	2	-0.342468	0.00795226	-0.342468
1627	BRD-K25595086	-0.342285	1	-0.342285	NA	-0.342285
1628	BRD-K86409742	-0.342265	1	-0.342265	NA	-0.342265
1629	BRD-K57487331	-0.342245	1	-0.342245	NA	-0.342245
1630	BRD-K93944867	-0.342142	1	-0.342142	NA	-0.342142
1631	BRD-K86413298	-0.342054	1	-0.342054	NA	-0.342054
1632	BRD-A68065211	-0.342035	9	-0.361343	0.127017	-0.342035
1633	BRD-K11930946	-0.341938	1	-0.341938	NA	-0.341938
1634	VU-0418947-2	-0.341894	12	-0.350818	0.0519721	-0.341894
1635	BRD-K44562105	-0.341893	2	-0.341893	0.0668976	-0.341893
1636	BRD-K18310625	-0.341836	1	-0.341836	NA	-0.341836
1637	BRD-K63989441	-0.341788	1	-0.341788	NA	-0.341788
1638	BRD-K90734139	-0.341761	1	-0.341761	NA	-0.341761
1639	vatalanib	-0.341752	1	-0.341752	NA	-0.341752
1640	BRD-K30393343	-0.341696	5	-0.443451	0.197563	-0.341696
1641	BRD-K54061956	-0.341692	1	-0.341692	NA	-0.341692
1642	BRD-K89059493	-0.34155	4	-0.338082	0.0538948	-0.34155
1643	BRD-K55522699	-0.341536	1	-0.341536	NA	-0.341536
1644	BRD-K45663104	-0.341522	1	-0.341522	NA	-0.341522
1645	BRD-K92158425	-0.341467	9	-0.334664	0.0719477	-0.341467
1646	BRD-K22109269	-0.341358	1	-0.341358	NA	-0.341358
1647	BRD-K39894071	-0.341249	1	-0.341249	NA	-0.341249
1648	BRD-K10385416	-0.341229	1	-0.341229	NA	-0.341229
1649	BRD-K38304289	-0.341181	1	-0.341181	NA	-0.341181
1650	BRD-K63523728	-0.34114	1	-0.34114	NA	-0.34114
1651	BRD-A58924247	-0.341091	11	-0.327969	0.102258	-0.341091
1652	BRD-K59722298	-0.340956	1	-0.340956	NA	-0.340956
1653	BRD-K45124535	-0.340956	2	-0.340956	0.0194246	-0.340956
1654	BRD-K59977049	-0.340943	1	-0.340943	NA	-0.340943
1655	avicin-d	-0.340841	42	-0.390523	0.167265	-0.340841
1656	palbociclib	-0.340835	47	-0.391486	0.158266	-0.340835
1657	SA-243193	-0.34082	1	-0.34082	NA	-0.34082
1658	SCH-79797	-0.340768	36	-0.319756	0.111359	-0.340768
1659	BRD-K85763971	-0.340758	1	-0.340758	NA	-0.340758
1660	BRD-K47490989	-0.340737	1	-0.340737	NA	-0.340737
1661	BRD-K97972722	-0.340607	10	-0.370235	0.129582	-0.340607
1662	BRD-K27818252	-0.34039	1	-0.34039	NA	-0.34039
1663	BRD-K32670473	-0.340356	1	-0.340356	NA	-0.340356
1664	BRD-K44737208	-0.340219	1	-0.340219	NA	-0.340219
1665	BRD-K17663841	-0.340172	1	-0.340172	NA	-0.340172
1666	BRD-K65968856	-0.340165	5	-0.341652	0.195352	-0.340165
1667	BRD-K26626929	-0.340039	4	-0.373492	0.159122	-0.340039
1668	BRD-K87260976	-0.340002	1	-0.340002	NA	-0.340002
1669	BRD-K18350116	-0.339988	1	-0.339988	NA	-0.339988
1670	BVT-948	-0.33995	10	-0.373061	0.147615	-0.33995
1671	BRD-K81164606	-0.33992	12	-0.370908	0.145624	-0.33992
1672	BRD-K50257410	-0.339893	1	-0.339893	NA	-0.339893
1673	BRD-K99470298	-0.339838	1	-0.339838	NA	-0.339838
1674	BRD-K67786373	-0.33977	1	-0.33977	NA	-0.33977
1675	BRD-K97466946	-0.339601	2	-0.339601	0.125809	-0.339601
1676	BRD-K53549851	-0.339436	1	-0.339436	NA	-0.339436
1677	BRD-K08369728	-0.339361	2	-0.339361	0.045251	-0.339361
1678	HDACi1,2+3_mix	-0.339355	15	-0.331808	0.151836	-0.339355
1679	BRD-K13304927	-0.339224	1	-0.339224	NA	-0.339224
1680	SKF-83822	-0.339168	1	-0.339168	NA	-0.339168
1681	BRD-K19011062	-0.339127	5	-0.349722	0.0852335	-0.339127
1682	BRD-K08570368	-0.339102	1	-0.339102	NA	-0.339102
1683	BRD-K68359762	-0.339027	1	-0.339027	NA	-0.339027
1684	BRD-K94348552	-0.339027	1	-0.339027	NA	-0.339027
1685	BRD-K55288106	-0.338939	1	-0.338939	NA	-0.338939
1686	BRD-K05928130	-0.338877	1	-0.338877	NA	-0.338877
1687	ZSTK-474	-0.338854	47	-0.407759	0.204955	-0.338854
1688	BRD-K42361978	-0.338823	1	-0.338823	NA	-0.338823
1689	BRD-K23794511	-0.33877	3	-0.320519	0.0450709	-0.33877
1690	BRD-K58469266	-0.3387	1	-0.3387	NA	-0.3387
1691	BRD-K01572707	-0.338679	1	-0.338679	NA	-0.338679
1692	BRD-K74094800	-0.33855	1	-0.33855	NA	-0.33855
1693	BRD-K86182839	-0.338299	2	-0.338299	0.00896054	-0.338299
1694	BRD-K24991044	-0.338264	1	-0.338264	NA	-0.338264
1695	BRD-K38805748	-0.338108	3	-0.341513	0.0880822	-0.338108
1696	BRD-K39887954	-0.338073	1	-0.338073	NA	-0.338073
1697	BRD-K25193669	-0.338039	1	-0.338039	NA	-0.338039
1698	BRD-K87123346	-0.337882	1	-0.337882	NA	-0.337882
1699	BRD-K63000292	-0.33785	6	-0.346191	0.106928	-0.33785
1700	BRD-K45485804	-0.337841	1	-0.337841	NA	-0.337841
1701	BRD-K50108835	-0.337803	2	-0.337803	0.0835365	-0.337803
1702	BRD-K10211010	-0.337744	9	-0.360594	0.151016	-0.337744
1703	BRD-K94412749	-0.337629	3	-0.498175	0.313658	-0.337629
1704	BRD-K88488723	-0.337602	1	-0.337602	NA	-0.337602
1705	BRD-K49457424	-0.337555	1	-0.337555	NA	-0.337555
1706	BRD-K70052069	-0.337526	2	-0.337526	0.0677406	-0.337526
1707	BRD-K97492549	-0.337459	1	-0.337459	NA	-0.337459
1708	BRD-K78099132	-0.337425	1	-0.337425	NA	-0.337425
1709	BRD-K14593092	-0.337339	2	-0.337339	0.0606214	-0.337339
1710	BRD-K20197338	-0.337338	7	-0.357991	0.102645	-0.337338
1711	BRD-K52955163	-0.337228	1	-0.337228	NA	-0.337228
1712	BRD-K01896723	-0.337122	10	-0.322817	0.0850242	-0.337122
1713	BRD-K43122204	-0.337078	1	-0.337078	NA	-0.337078
1714	BRD-K98419480	-0.337064	1	-0.337064	NA	-0.337064
1715	BRD-K92441219	-0.33705	1	-0.33705	NA	-0.33705
1716	BRD-K70689011	-0.336975	1	-0.336975	NA	-0.336975
1717	BRD-K35712980	-0.336962	1	-0.336962	NA	-0.336962
1718	trichlormethiazide	-0.336879	1	-0.336879	NA	-0.336879
1719	BRD-K76527508	-0.336859	1	-0.336859	NA	-0.336859
1720	BRD-K95371508	-0.336842	2	-0.336842	0.122329	-0.336842
1721	BRD-K15888437	-0.336804	1	-0.336804	NA	-0.336804
1722	BRD-K01987080	-0.336798	1	-0.336798	NA	-0.336798
1723	BRD-K19845538	-0.336696	1	-0.336696	NA	-0.336696
1724	rhodomyrtoxin-b	-0.336679	14	-0.34862	0.137027	-0.336679
1725	BRD-K01121544	-0.33643	1	-0.33643	NA	-0.33643
1726	BRD-K75884310	-0.336396	1	-0.336396	NA	-0.336396
1727	RS-17053	-0.336238	15	-0.356183	0.12423	-0.336238
1728	BRD-K59015387	-0.336198	1	-0.336198	NA	-0.336198
1729	BRD-K12601591	-0.336184	1	-0.336184	NA	-0.336184
1730	BRD-K62689646	-0.336177	1	-0.336177	NA	-0.336177
1731	BRD-K03995514	-0.33616	2	-0.33616	0.168929	-0.33616
1732	SIB-1757	-0.336046	1	-0.336046	NA	-0.336046
1733	BRD-K14346766	-0.336041	1	-0.336041	NA	-0.336041
1734	BRD-K16121755	-0.336034	2	-0.336034	0.124436	-0.336034
1735	BRD-K58698092	-0.336028	1	-0.336028	NA	-0.336028
1736	SA-101686	-0.335995	4	-0.360755	0.0696655	-0.335995
1737	BRD-K02593152	-0.335994	1	-0.335994	NA	-0.335994
1738	BRD-K59550348	-0.335993	2	-0.335993	0.0018513	-0.335993
1739	BRD-K65750227	-0.33596	1	-0.33596	NA	-0.33596
1740	BRD-K20216424	-0.335898	1	-0.335898	NA	-0.335898
1741	BRD-K60667054	-0.335891	1	-0.335891	NA	-0.335891
1742	BRD-K60753740	-0.335823	2	-0.335823	0.0280818	-0.335823
1743	BRD-K89953543	-0.335776	1	-0.335776	NA	-0.335776
1744	fenpiverinium	-0.335761	1	-0.335761	NA	-0.335761
1745	BRD-K46594703	-0.33569	2	-0.33569	0.086053	-0.33569
1746	BRD-K98326205	-0.335557	1	-0.335557	NA	-0.335557
1747	BRD-K81739235	-0.335469	1	-0.335469	NA	-0.335469
1748	BRD-K16329066	-0.335438	3	-0.374983	0.11498	-0.335438
1749	BRD-K37631226	-0.335428	1	-0.335428	NA	-0.335428
1750	BRD-K15950605	-0.335394	1	-0.335394	NA	-0.335394
1751	BRD-K00398667	-0.335353	1	-0.335353	NA	-0.335353
1752	clofilium	-0.335336	3	-0.342802	0.0367821	-0.335336
1753	BRD-K45760843	-0.33521	1	-0.33521	NA	-0.33521
1754	BRD-K21665449	-0.335209	1	-0.335209	NA	-0.335209
1755	BRD-K60840479	-0.335183	1	-0.335183	NA	-0.335183
1756	bisindolylmaleimide-ix	-0.334849	19	-0.299435	0.0788317	-0.334849
1757	SA-1921456	-0.334847	9	-0.355576	0.107043	-0.334847
1758	BRD-K26304855	-0.33475	12	-0.340509	0.0886223	-0.33475
1759	BRD-K14558018	-0.334743	2	-0.334743	0.0191217	-0.334743
1760	BRD-K15761174	-0.334678	2	-0.334678	0.0263855	-0.334678
1761	BRD-K77805051	-0.334555	1	-0.334555	NA	-0.334555
1762	BRD-K22211348	-0.334405	1	-0.334405	NA	-0.334405
1763	BRD-K75048204	-0.334317	1	-0.334317	NA	-0.334317
1764	TNP-470	-0.334249	3	-0.338166	0.0202857	-0.334249
1765	BRD-K05050883	-0.334242	1	-0.334242	NA	-0.334242
1766	gemcitabine	-0.334132	82	-0.394848	0.176478	-0.334132
1767	DAC-003	-0.334121	7	-0.343431	0.0459569	-0.334121
1768	BRD-K12559526	-0.334099	1	-0.334099	NA	-0.334099
1769	BRD-M79326715	-0.334092	1	-0.334092	NA	-0.334092
1770	BRD-K07382790	-0.334071	1	-0.334071	NA	-0.334071
1771	BRD-K06905668	-0.333907	1	-0.333907	NA	-0.333907
1772	BRD-K35932822	-0.333901	1	-0.333901	NA	-0.333901
1773	BRD-K89676402	-0.333826	1	-0.333826	NA	-0.333826
1774	BRD-K87311987	-0.333812	1	-0.333812	NA	-0.333812
1775	GDC-0941	-0.333812	65	-0.355762	0.172018	-0.333812
1776	BRD-K94789179	-0.333806	1	-0.333806	NA	-0.333806
1777	BRD-K89941546	-0.333799	1	-0.333799	NA	-0.333799
1778	BRD-K14328427	-0.333784	3	-0.344418	0.216937	-0.333784
1779	BRD-K04847305	-0.333737	1	-0.333737	NA	-0.333737
1780	BRD-K65517548	-0.333621	2	-0.333621	0.00504219	-0.333621
1781	BRD-K68730107	-0.333594	1	-0.333594	NA	-0.333594
1782	BRD-K83082136	-0.333485	1	-0.333485	NA	-0.333485
1783	BRD-K44436874	-0.333475	2	-0.333475	0.276967	-0.333475
1784	BRD-K27671514	-0.333316	3	-0.359273	0.0452338	-0.333316
1785	BRD-K33680967	-0.333294	6	-0.374537	0.148145	-0.333294
1786	BRD-K06199632	-0.333288	1	-0.333288	NA	-0.333288
1787	BRD-K72443777	-0.333267	1	-0.333267	NA	-0.333267
1788	BRD-K03652504	-0.333262	13	-0.306573	0.120124	-0.333262
1789	BRD-K47728674	-0.33324	1	-0.33324	NA	-0.33324
1790	BRD-K77093925	-0.333151	1	-0.333151	NA	-0.333151
1791	ketoprofen	-0.333114	4	-0.31166	0.0956548	-0.333114
1792	BRD-K37081092	-0.332974	1	-0.332974	NA	-0.332974
1793	lestaurtinib	-0.332908	24	-0.339152	0.145896	-0.332908
1794	BRD-K75703168	-0.332885	1	-0.332885	NA	-0.332885
1795	BRD-K26772093	-0.332872	1	-0.332872	NA	-0.332872
1796	BRD-K66866904	-0.332851	1	-0.332851	NA	-0.332851
1797	BRD-K17863985	-0.332844	1	-0.332844	NA	-0.332844
1798	BRD-K22450189	-0.332834	2	-0.332834	0.0215117	-0.332834
1799	BRD-K37344040	-0.332681	1	-0.332681	NA	-0.332681
1800	busulfan	-0.332488	1	-0.332488	NA	-0.332488
1801	BRD-K32581454	-0.332479	15	-0.407704	0.189689	-0.332479
1802	BRD-K25249292	-0.332442	1	-0.332442	NA	-0.332442
1803	BRD-K09584843	-0.332326	1	-0.332326	NA	-0.332326
1804	BIBU-1361	-0.332211	14	-0.33753	0.0764277	-0.332211
1805	targinine	-0.332183	2	-0.332183	0.105435	-0.332183
1806	BRD-K18364651	-0.332139	3	-0.338822	0.0955782	-0.332139
1807	BRD-K07923524	-0.332088	1	-0.332088	NA	-0.332088
1808	BRD-K62917576	-0.332074	1	-0.332074	NA	-0.332074
1809	BRD-K20099363	-0.331979	3	-0.424964	0.184908	-0.331979
1810	BRD-K36333904	-0.331954	7	-0.364874	0.149362	-0.331954
1811	BRD-K07339740	-0.331923	11	-0.364888	0.129663	-0.331923
1812	BRD-K84471959	-0.331855	1	-0.331855	NA	-0.331855
1813	BRD-K01979737	-0.331815	1	-0.331815	NA	-0.331815
1814	BRD-K73474555	-0.331808	1	-0.331808	NA	-0.331808
1815	acetylcholine	-0.331808	2	-0.331808	0.0604632	-0.331808
1816	BRD-K46796516	-0.331801	1	-0.331801	NA	-0.331801
1817	BRD-K36314330	-0.331757	2	-0.331757	0.224746	-0.331757
1818	BRD-K00859238	-0.331684	5	-0.33202	0.064264	-0.331684
1819	BRD-K18187596	-0.331665	2	-0.331665	0.0292198	-0.331665
1820	BRD-K65608865	-0.331617	1	-0.331617	NA	-0.331617
1821	tegaserod	-0.331609	10	-0.349514	0.0727568	-0.331609
1822	BRD-K80108679	-0.331502	1	-0.331502	NA	-0.331502
1823	BRD-K76243603	-0.33144	1	-0.33144	NA	-0.33144
1824	BRD-K56975856	-0.331386	1	-0.331386	NA	-0.331386
1825	etofenamate	-0.331322	1	-0.331322	NA	-0.331322
1826	BRD-K90842913	-0.331318	1	-0.331318	NA	-0.331318
1827	BRD-K61219693	-0.331195	1	-0.331195	NA	-0.331195
1828	BRD-K19833084	-0.331168	1	-0.331168	NA	-0.331168
1829	BRD-K27824357	-0.331157	2	-0.331157	0.0710718	-0.331157
1830	BRD-K84718005	-0.331133	1	-0.331133	NA	-0.331133
1831	BRD-K73522157	-0.33112	1	-0.33112	NA	-0.33112
1832	BRD-K12117859	-0.331065	1	-0.331065	NA	-0.331065
1833	BRD-K68319707	-0.331025	7	-0.281738	0.081525	-0.331025
1834	BRD-K08080638	-0.331	2	-0.331	0.117239	-0.331
1835	BRD-K96952717	-0.330983	1	-0.330983	NA	-0.330983
1836	BRD-K31786211	-0.330946	2	-0.330946	0.21714	-0.330946
1837	BRD-K35440818	-0.330881	1	-0.330881	NA	-0.330881
1838	BRD-K32480492	-0.330874	1	-0.330874	NA	-0.330874
1839	BRD-K81858524	-0.330849	3	-0.302285	0.0980554	-0.330849
1840	BRD-K14245765	-0.330677	1	-0.330677	NA	-0.330677
1841	BRD-K78627754	-0.330677	1	-0.330677	NA	-0.330677
1842	BRD-K59519347	-0.330615	1	-0.330615	NA	-0.330615
1843	BRD-K19696710	-0.330595	1	-0.330595	NA	-0.330595
1844	BRD-K26815099	-0.330434	2	-0.330434	0.0795459	-0.330434
1845	BRD-K03716420	-0.330425	1	-0.330425	NA	-0.330425
1846	BRD-A42187224	-0.330409	1	-0.330409	NA	-0.330409
1847	BRD-A06779035	-0.330383	1	-0.330383	NA	-0.330383
1848	BRD-K34437622	-0.330349	1	-0.330349	NA	-0.330349
1849	ibrutinib	-0.330262	26	-0.397016	0.229693	-0.330262
1850	BRD-K36269259	-0.330172	2	-0.330172	0.0466102	-0.330172
1851	BRD-K63423329	-0.330152	9	-0.344963	0.111893	-0.330152
1852	BRD-K39561907	-0.330125	1	-0.330125	NA	-0.330125
1853	BRD-K21230248	-0.330022	1	-0.330022	NA	-0.330022
1854	BRD-K48918933	-0.330002	1	-0.330002	NA	-0.330002
1855	BRD-A55317422	-0.329986	1	-0.329986	NA	-0.329986
1856	BRD-K50157880	-0.329951	2	-0.329951	0.0686332	-0.329951
1857	BRD-K80732408	-0.329872	1	-0.329872	NA	-0.329872
1858	BRD-K58421169	-0.329859	2	-0.329859	0.0225869	-0.329859
1859	BRD-K07008972	-0.329852	2	-0.329852	0.0511122	-0.329852
1860	BRD-K30803694	-0.329852	1	-0.329852	NA	-0.329852
1861	BRD-K69158405	-0.329743	1	-0.329743	NA	-0.329743
1862	BRD-K02375958	-0.329648	4	-0.315661	0.136711	-0.329648
1863	BRD-K42737417	-0.329589	2	-0.329589	0.0392214	-0.329589
1864	BRD-K07298554	-0.329577	1	-0.329577	NA	-0.329577
1865	BRD-K89432015	-0.329525	1	-0.329525	NA	-0.329525
1866	BRD-K06973013	-0.329456	3	-0.373103	0.114153	-0.329456
1867	BRD-K56004278	-0.329334	1	-0.329334	NA	-0.329334
1868	BRD-K96747266	-0.329313	1	-0.329313	NA	-0.329313
1869	BRD-K00175211	-0.329299	1	-0.329299	NA	-0.329299
1870	BRD-K82558986	-0.329293	1	-0.329293	NA	-0.329293
1871	BRD-K15181602	-0.32925	1	-0.32925	NA	-0.32925
1872	BRD-K55482336	-0.329218	1	-0.329218	NA	-0.329218
1873	BRD-K20342961	-0.329143	1	-0.329143	NA	-0.329143
1874	BRD-K13860832	-0.329061	1	-0.329061	NA	-0.329061
1875	SA-94315	-0.32905	6	-0.462656	0.274622	-0.32905
1876	BRD-K74530260	-0.328966	1	-0.328966	NA	-0.328966
1877	BRD-K73453061	-0.328911	2	-0.328911	0.125159	-0.328911
1878	BRD-K15651660	-0.328864	1	-0.328864	NA	-0.328864
1879	BRD-K43440986	-0.32885	1	-0.32885	NA	-0.32885
1880	BRD-K61717269	-0.3288	16	-0.326629	0.0640993	-0.3288
1881	BRD-K36864553	-0.328783	5	-0.362988	0.267246	-0.328783
1882	BRD-K44559054	-0.328762	3	-0.390757	0.124754	-0.328762
1883	BRD-K80472474	-0.328625	2	-0.328625	0.143523	-0.328625
1884	BRD-K13870698	-0.328556	1	-0.328556	NA	-0.328556
1885	BRD-K82462389	-0.32855	1	-0.32855	NA	-0.32855
1886	BRD-K97955841	-0.328529	1	-0.328529	NA	-0.328529
1887	BRD-K18982118	-0.328502	1	-0.328502	NA	-0.328502
1888	BRD-K32931486	-0.328413	1	-0.328413	NA	-0.328413
1889	BRD-K75353513	-0.328393	1	-0.328393	NA	-0.328393
1890	BRD-K34104948	-0.328373	1	-0.328373	NA	-0.328373
1891	GR-127935	-0.32834	17	-0.367778	0.108604	-0.32834
1892	BRD-K03883227	-0.32833	1	-0.32833	NA	-0.32833
1893	OSI-027	-0.328329	54	-0.368412	0.155681	-0.328329
1894	BRD-K08799950	-0.328312	4	-0.319408	0.111696	-0.328312
1895	rhizocarpic-acid	-0.328276	5	-0.321438	0.0724456	-0.328276
1896	BRD-K44547539	-0.328264	1	-0.328264	NA	-0.328264
1897	BRD-K94940283	-0.328223	1	-0.328223	NA	-0.328223
1898	alvocidib	-0.328193	96	-0.355496	0.150087	-0.328193
1899	BRD-K95647562	-0.328181	1	-0.328181	NA	-0.328181
1900	BRD-K61952473	-0.328161	1	-0.328161	NA	-0.328161
1901	BRD-K66115910	-0.328161	1	-0.328161	NA	-0.328161
1902	peruvoside	-0.328109	3	-0.263553	0.117167	-0.328109
1903	BRD-K04856990	-0.328083	3	-0.39199	0.125403	-0.328083
1904	BRD-K57321627	-0.328008	2	-0.328008	0.292411	-0.328008
1905	BRD-K65548588	-0.327991	1	-0.327991	NA	-0.327991
1906	BRD-K09068728	-0.327953	3	-0.327321	0.0541823	-0.327953
1907	BRD-K68844146	-0.327902	1	-0.327902	NA	-0.327902
1908	BRD-K04937680	-0.327882	1	-0.327882	NA	-0.327882
1909	tigecycline	-0.327833	29	-0.300232	0.160541	-0.327833
1910	BRD-K84391460	-0.32781	2	-0.32781	0.225652	-0.32781
1911	BRD-K98123586	-0.327752	1	-0.327752	NA	-0.327752
1912	BRD-K58189273	-0.327731	1	-0.327731	NA	-0.327731
1913	BRD-K97103850	-0.32772	3	-0.294031	0.115231	-0.32772
1914	BRD-K40240180	-0.327704	2	-0.327704	0.287402	-0.327704
1915	BRD-K27299383	-0.32765	1	-0.32765	NA	-0.32765
1916	BRD-K75117691	-0.327582	1	-0.327582	NA	-0.327582
1917	BRD-K92884627	-0.327582	1	-0.327582	NA	-0.327582
1918	BRD-K70054078	-0.327555	1	-0.327555	NA	-0.327555
1919	BRD-K63157607	-0.327526	1	-0.327526	NA	-0.327526
1920	BRD-K14622703	-0.327507	2	-0.327507	0.182266	-0.327507
1921	BRD-K57696989	-0.327371	1	-0.327371	NA	-0.327371
1922	triacetylresveratrol	-0.327365	3	-0.286251	0.079868	-0.327365
1923	BRD-K76390333	-0.327231	3	-0.316477	0.0737296	-0.327231
1924	SA-1459008	-0.327177	5	-0.401733	0.201891	-0.327177
1925	BRD-K40383467	-0.327132	1	-0.327132	NA	-0.327132
1926	BRD-K93219845	-0.327077	2	-0.327077	0.19426	-0.327077
1927	BRD-K47663354	-0.3269	1	-0.3269	NA	-0.3269
1928	BRD-K42595694	-0.326825	1	-0.326825	NA	-0.326825
1929	penfluridol	-0.326799	23	-0.318529	0.117725	-0.326799
1930	BRD-K67933714	-0.326621	1	-0.326621	NA	-0.326621
1931	BRD-K43216840	-0.326594	2	-0.326594	0.0789337	-0.326594
1932	BRD-K38126560	-0.326314	1	-0.326314	NA	-0.326314
1933	BRD-K18170480	-0.326235	5	-0.348904	0.057156	-0.326235
1934	BRD-K30633722	-0.326091	3	-0.274794	0.103447	-0.326091
1935	BRD-K43481697	-0.326048	1	-0.326048	NA	-0.326048
1936	SA-441092	-0.326032	3	-0.327718	0.0593843	-0.326032
1937	BRD-K32159948	-0.325966	1	-0.325966	NA	-0.325966
1938	BRD-K47535255	-0.325872	3	-0.366961	0.111357	-0.325872
1939	SA-1973509	-0.325844	13	-0.385796	0.216386	-0.325844
1940	BRD-K30706668	-0.325789	1	-0.325789	NA	-0.325789
1941	VU-0418946-1	-0.325735	26	-0.335815	0.0823196	-0.325735
1942	Broad-Sai-609	-0.325637	6	-0.329854	0.0649401	-0.325637
1943	BRD-K88899439	-0.325612	1	-0.325612	NA	-0.325612
1944	BRD-K49998237	-0.325523	2	-0.325523	0.153298	-0.325523
1945	SA-424828	-0.325519	6	-0.361982	0.143687	-0.325519
1946	BRD-K66357706	-0.325509	1	-0.325509	NA	-0.325509
1947	BRD-K06589444	-0.325401	5	-0.35142	0.137115	-0.325401
1948	BRD-A13367427	-0.32535	3	-0.323689	0.00322537	-0.32535
1949	BRD-K28451547	-0.325237	1	-0.325237	NA	-0.325237
1950	BRD-K21569926	-0.325219	4	-0.312874	0.148125	-0.325219
1951	BRD-K71701252	-0.325208	11	-0.270479	0.110274	-0.325208
1952	BRD-K75179331	-0.325019	1	-0.325019	NA	-0.325019
1953	SA-792987	-0.324963	23	-0.392311	0.173057	-0.324963
1954	BRD-K59207957	-0.324951	1	-0.324951	NA	-0.324951
1955	BRD-K64440942	-0.324937	1	-0.324937	NA	-0.324937
1956	BRD-K26555669	-0.324889	1	-0.324889	NA	-0.324889
1957	buparlisib	-0.324886	30	-0.373594	0.144218	-0.324886
1958	BAS-00594560	-0.324871	2	-0.324871	0.00921207	-0.324871
1959	BRD-K15185037	-0.324838	2	-0.324838	0.0697804	-0.324838
1960	BRD-K24992635	-0.324834	1	-0.324834	NA	-0.324834
1961	etoposide	-0.324819	35	-0.362747	0.175356	-0.324819
1962	BRD-K08460070	-0.324811	2	-0.324811	0.175678	-0.324811
1963	BRD-K87758256	-0.324657	2	-0.324657	0.0968255	-0.324657
1964	BRD-K76411754	-0.324644	1	-0.324644	NA	-0.324644
1965	BRD-K96834847	-0.324582	1	-0.324582	NA	-0.324582
1966	BRD-K75852825	-0.324535	1	-0.324535	NA	-0.324535
1967	BRD-K27483344	-0.324412	2	-0.324412	0.0322942	-0.324412
1968	BRD-K78385490	-0.324403	12	-0.313314	0.0780392	-0.324403
1969	BRD-K37958236	-0.324392	1	-0.324392	NA	-0.324392
1970	BRD-K72267874	-0.324349	3	-0.349668	0.112629	-0.324349
1971	BRD-K97615779	-0.324235	2	-0.324235	0.20842	-0.324235
1972	BRD-K20091307	-0.324132	1	-0.324132	NA	-0.324132
1973	BRD-K37124285	-0.324057	3	-0.274364	0.174609	-0.324057
1974	BRD-K87755452	-0.324044	1	-0.324044	NA	-0.324044
1975	BRD-K58490891	-0.324024	1	-0.324024	NA	-0.324024
1976	BRD-K75627148	-0.323957	10	-0.316269	0.149999	-0.323957
1977	BRD-K03568952	-0.323942	2	-0.323942	0.234834	-0.323942
1978	BRD-K29924325	-0.323914	2	-0.323914	0.144197	-0.323914
1979	BRD-K58079191	-0.323901	1	-0.323901	NA	-0.323901
1980	BRD-K21643869	-0.323853	1	-0.323853	NA	-0.323853
1981	5-iodotubercidin	-0.323832	13	-0.313367	0.0791134	-0.323832
1982	BRD-K71504944	-0.323799	1	-0.323799	NA	-0.323799
1983	BRD-K82328933	-0.323785	2	-0.323785	0.00491611	-0.323785
1984	BRD-K24156250	-0.323732	11	-0.336048	0.0905454	-0.323732
1985	BRD-K41763142	-0.323656	2	-0.323656	0.0366616	-0.323656
1986	BRD-K85967137	-0.323635	1	-0.323635	NA	-0.323635
1987	BRD-K94373167	-0.323635	1	-0.323635	NA	-0.323635
1988	BRD-K54711075	-0.323581	1	-0.323581	NA	-0.323581
1989	BRD-K96551169	-0.323521	3	-0.390677	0.127145	-0.323521
1990	BRD-K29890753	-0.323475	2	-0.323475	0.184257	-0.323475
1991	BRD-K32628102	-0.323424	3	-0.394787	0.205131	-0.323424
1992	BRD-K70016992	-0.323382	1	-0.323382	NA	-0.323382
1993	BRD-K87562020	-0.323294	1	-0.323294	NA	-0.323294
1994	ST-022313	-0.323266	1	-0.323266	NA	-0.323266
1995	doxorubicin	-0.323124	79	-0.318468	0.140797	-0.323124
1996	BRD-K43467947	-0.323028	1	-0.323028	NA	-0.323028
1997	BRD-K82161520	-0.322947	1	-0.322947	NA	-0.322947
1998	BRD-K58846134	-0.322803	1	-0.322803	NA	-0.322803
1999	BRD-K16778485	-0.3228	2	-0.3228	0.0826597	-0.3228
2000	BRD-K92023938	-0.322776	1	-0.322776	NA	-0.322776
2001	CS-110266	-0.322765	4	-0.321551	0.110398	-0.322765
2002	rolitetracycline	-0.32272	2	-0.32272	0.109839	-0.32272
2003	BRD-K31752292	-0.322654	1	-0.322654	NA	-0.322654
2004	etanidazole	-0.322629	8	-0.382854	0.199509	-0.322629
2005	BRD-K84567604	-0.322531	1	-0.322531	NA	-0.322531
2006	BRD-K23674935	-0.322517	1	-0.322517	NA	-0.322517
2007	BRD-K62995317	-0.32247	1	-0.32247	NA	-0.32247
2008	BRD-A86146706	-0.322464	5	-0.297111	0.0535705	-0.322464
2009	BRD-K95877457	-0.322463	1	-0.322463	NA	-0.322463
2010	BRD-K62008506	-0.322289	2	-0.322289	0.0282983	-0.322289
2011	BRD-K31088139	-0.322272	2	-0.322272	0.194529	-0.322272
2012	monensin	-0.322236	1	-0.322236	NA	-0.322236
2013	BRD-K24658364	-0.322142	1	-0.322142	NA	-0.322142
2014	BRD-K00842536	-0.322026	1	-0.322026	NA	-0.322026
2015	balsalazide	-0.322009	6	-0.293369	0.12814	-0.322009
2016	BRD-K20793945	-0.321982	2	-0.321982	0.146545	-0.321982
2017	BRD-K82384352	-0.321879	5	-0.339659	0.0294621	-0.321879
2018	BRD-K93410934	-0.321842	1	-0.321842	NA	-0.321842
2019	BRD-K07625901	-0.32176	2	-0.32176	0.1669	-0.32176
2020	BRD-K55699053	-0.321583	2	-0.321583	0.0145948	-0.321583
2021	BRD-K14749055	-0.321577	7	-0.320097	0.148062	-0.321577
2022	BRD-K52657367	-0.321433	1	-0.321433	NA	-0.321433
2023	BRD-K86078446	-0.321402	2	-0.321402	0.315421	-0.321402
2024	BRD-K10721194	-0.32129	1	-0.32129	NA	-0.32129
2025	SA-102607	-0.321166	5	-0.348393	0.050946	-0.321166
2026	BRD-K10491285	-0.321133	1	-0.321133	NA	-0.321133
2027	BRD-K08078340	-0.321058	2	-0.321058	0.0819797	-0.321058
2028	BRD-K17360472	-0.32097	1	-0.32097	NA	-0.32097
2029	BRD-K59870400	-0.320956	1	-0.320956	NA	-0.320956
2030	BRD-K31566137	-0.320918	2	-0.320918	0.179659	-0.320918
2031	oxetacaine	-0.32077	1	-0.32077	NA	-0.32077
2032	dequalinium	-0.320719	2	-0.320719	0.0363097	-0.320719
2033	BRD-K74868206	-0.320717	4	-0.328233	0.108536	-0.320717
2034	SA-244466	-0.320701	3	-0.387418	0.136912	-0.320701
2035	BRD-K44833108	-0.320643	1	-0.320643	NA	-0.320643
2036	BRD-K15440898	-0.320642	1	-0.320642	NA	-0.320642
2037	BRD-K02025760	-0.320641	3	-0.341057	0.114505	-0.320641
2038	fluvastatin	-0.320571	15	-0.384465	0.157558	-0.320571
2039	BRD-K57054528	-0.320568	1	-0.320568	NA	-0.320568
2040	BRD-K08061170	-0.320557	2	-0.320557	0.0158625	-0.320557
2041	BRD-K15912020	-0.320547	1	-0.320547	NA	-0.320547
2042	BRD-K32593492	-0.320533	2	-0.320533	0.120926	-0.320533
2043	BRD-K45723650	-0.320513	2	-0.320513	0.387872	-0.320513
2044	BRD-K37434018	-0.320431	1	-0.320431	NA	-0.320431
2045	BRD-K57134435	-0.320389	1	-0.320389	NA	-0.320389
2046	pidorubicine	-0.320325	26	-0.306326	0.117959	-0.320325
2047	BRD-K74043769	-0.320315	2	-0.320315	0.0582858	-0.320315
2048	BRD-K67780021	-0.320288	1	-0.320288	NA	-0.320288
2049	BRD-K18309912	-0.320234	1	-0.320234	NA	-0.320234
2050	BRD-K58547375	-0.320214	9	-0.318468	0.108565	-0.320214
2051	BRD-K79876173	-0.320172	1	-0.320172	NA	-0.320172
2052	BRD-K07613753	-0.320104	1	-0.320104	NA	-0.320104
2053	bufexamac	-0.320051	2	-0.320051	0.190687	-0.320051
2054	BRD-K63521663	-0.320002	1	-0.320002	NA	-0.320002
2055	BRD-K81249055	-0.319964	2	-0.319964	0.0164317	-0.319964
2056	BRD-K11857988	-0.319954	1	-0.319954	NA	-0.319954
2057	BRD-K89388769	-0.319879	1	-0.319879	NA	-0.319879
2058	MW-STK33-23	-0.319878	11	-0.327943	0.0626838	-0.319878
2059	BRD-K43540029	-0.319781	8	-0.322734	0.135687	-0.319781
2060	BRD-K74345748	-0.31977	1	-0.31977	NA	-0.31977
2061	BRD-K59468384	-0.319722	1	-0.319722	NA	-0.319722
2062	BRD-K54889769	-0.319695	1	-0.319695	NA	-0.319695
2063	BRD-K49158673	-0.319675	1	-0.319675	NA	-0.319675
2064	KW-06	-0.319613	1	-0.319613	NA	-0.319613
2065	BRD-K53092731	-0.319607	1	-0.319607	NA	-0.319607
2066	BRD-K40173185	-0.319551	1	-0.319551	NA	-0.319551
2067	BRD-K93140279	-0.319378	2	-0.319378	0.1965	-0.319378
2068	importazole	-0.319373	62	-0.342939	0.147397	-0.319373
2069	BRD-K02636305	-0.31932	1	-0.31932	NA	-0.31932
2070	BRD-K12405591	-0.319313	1	-0.319313	NA	-0.319313
2071	BRD-K93971021	-0.319225	1	-0.319225	NA	-0.319225
2072	PP-2	-0.319222	18	-0.326234	0.16259	-0.319222
2073	STK-249718	-0.319113	19	-0.351854	0.156386	-0.319113
2074	BRD-M58317392	-0.319095	1	-0.319095	NA	-0.319095
2075	BRD-K87440499	-0.319054	1	-0.319054	NA	-0.319054
2076	BRD-K83529035	-0.319048	1	-0.319048	NA	-0.319048
2077	BRD-K45534781	-0.319029	4	-0.45126	0.279027	-0.319029
2078	BRD-K55437057	-0.318955	2	-0.318955	0.224977	-0.318955
2079	BRD-K30342454	-0.318951	2	-0.318951	0.0123403	-0.318951
2080	BRD-K97194666	-0.318877	1	-0.318877	NA	-0.318877
2081	BRD-K44878051	-0.31887	1	-0.31887	NA	-0.31887
2082	nadifloxacin	-0.318829	1	-0.318829	NA	-0.318829
2083	BRD-K95241801	-0.318823	1	-0.318823	NA	-0.318823
2084	BRD-K50266413	-0.318782	2	-0.318782	0.0216904	-0.318782
2085	BRD-K51218228	-0.318666	1	-0.318666	NA	-0.318666
2086	BRD-K47971885	-0.318659	1	-0.318659	NA	-0.318659
2087	WZ-3146	-0.318572	16	-0.349309	0.12768	-0.318572
2088	BRD-K69142462	-0.318536	1	-0.318536	NA	-0.318536
2089	BRD-K85770991	-0.318523	1	-0.318523	NA	-0.318523
2090	BRD-K46088987	-0.318514	11	-0.32334	0.123016	-0.318514
2091	BRD-K57476317	-0.318454	1	-0.318454	NA	-0.318454
2092	BRD-K63923428	-0.318451	5	-0.324574	0.0638143	-0.318451
2093	BRD-K65536202	-0.318359	1	-0.318359	NA	-0.318359
2094	BRD-K99805333	-0.318291	1	-0.318291	NA	-0.318291
2095	BRD-K07809895	-0.318148	1	-0.318148	NA	-0.318148
2096	BRD-K59893964	-0.318141	1	-0.318141	NA	-0.318141
2097	BRD-K11901011	-0.318052	1	-0.318052	NA	-0.318052
2098	BRD-K50761336	-0.318046	1	-0.318046	NA	-0.318046
2099	BRD-K81814927	-0.318025	11	-0.322658	0.0944706	-0.318025
2100	BRD-K20159808	-0.317895	1	-0.317895	NA	-0.317895
2101	BRD-K81943679	-0.317786	1	-0.317786	NA	-0.317786
2102	BRD-K70727050	-0.31778	1	-0.31778	NA	-0.31778
2103	BRD-K62875000	-0.317384	2	-0.317384	0.00807808	-0.317384
2104	BRD-K02065962	-0.317357	1	-0.317357	NA	-0.317357
2105	BRD-K19729667	-0.317343	1	-0.317343	NA	-0.317343
2106	BRD-K99597257	-0.317309	1	-0.317309	NA	-0.317309
2107	BRD-K83675132	-0.317228	1	-0.317228	NA	-0.317228
2108	merck-ketone	-0.317187	12	-0.33709	0.0871711	-0.317187
2109	BRD-K00801770	-0.31718	1	-0.31718	NA	-0.31718
2110	BRD-K79986209	-0.317132	1	-0.317132	NA	-0.317132
2111	BRD-K75514176	-0.317059	3	-0.283224	0.138646	-0.317059
2112	BRD-K39032190	-0.316999	2	-0.316999	0.166808	-0.316999
2113	BRD-K45386827	-0.316934	2	-0.316934	0.237697	-0.316934
2114	BRD-K68287477	-0.316798	1	-0.316798	NA	-0.316798
2115	prednicarbate	-0.316632	7	-0.280172	0.114594	-0.316632
2116	PI-103	-0.31663	87	-0.319681	0.147545	-0.31663
2117	BRD-K13626871	-0.316621	1	-0.316621	NA	-0.316621
2118	BRD-K56763965	-0.31662	1	-0.31662	NA	-0.31662
2119	BRD-K20109053	-0.3166	9	-0.369441	0.141997	-0.3166
2120	BRD-K36451640	-0.316599	1	-0.316599	NA	-0.316599
2121	BRD-K26359746	-0.316505	2	-0.316505	0.0282939	-0.316505
2122	BRD-K98192020	-0.316457	1	-0.316457	NA	-0.316457
2123	BRD-K70617194	-0.31644	2	-0.31644	0.108611	-0.31644
2124	BRD-K30298702	-0.316375	1	-0.316375	NA	-0.316375
2125	BRD-K78484446	-0.316374	1	-0.316374	NA	-0.316374
2126	BRD-K98936959	-0.316372	7	-0.296967	0.113334	-0.316372
2127	daunorubicin	-0.316356	107	-0.308897	0.144367	-0.316356
2128	staurosporine	-0.31635	26	-0.374814	0.18957	-0.31635
2129	BRD-K55851396	-0.31628	12	-0.282309	0.14097	-0.31628
2130	BRD-K15912359	-0.316253	1	-0.316253	NA	-0.316253
2131	YM-155	-0.316139	58	-0.338362	0.164178	-0.316139
2132	BRD-K01275558	-0.31613	1	-0.31613	NA	-0.31613
2133	BRD-K45749103	-0.316096	2	-0.316096	0.0206878	-0.316096
2134	BRD-K65752719	-0.316069	1	-0.316069	NA	-0.316069
2135	BRD-K13997553	-0.316028	1	-0.316028	NA	-0.316028
2136	BRD-K73737710	-0.316021	1	-0.316021	NA	-0.316021
2137	BRD-K81574109	-0.316004	2	-0.316004	0.0816278	-0.316004
2138	BRD-K85388022	-0.315864	1	-0.315864	NA	-0.315864
2139	BRD-K08307026	-0.315772	17	-0.334683	0.110579	-0.315772
2140	BRD-K35589880	-0.315748	1	-0.315748	NA	-0.315748
2141	BRD-K65426421	-0.315612	2	-0.315612	0.0139686	-0.315612
2142	pelitinib	-0.315597	32	-0.375767	0.203489	-0.315597
2143	BRD-K57836103	-0.315581	3	-0.326075	0.186405	-0.315581
2144	gliclazide	-0.315502	1	-0.315502	NA	-0.315502
2145	BRD-K79854633	-0.315435	1	-0.315435	NA	-0.315435
2146	BRD-K53283097	-0.315434	1	-0.315434	NA	-0.315434
2147	BRD-K53421673	-0.315407	1	-0.315407	NA	-0.315407
2148	BRD-K44916273	-0.315403	3	-0.255851	0.187744	-0.315403
2149	SA-97259	-0.315332	6	-0.286276	0.0796712	-0.315332
2150	zearalenone	-0.315242	3	-0.315059	0.0207811	-0.315242
2151	BRD-K75152103	-0.315176	1	-0.315176	NA	-0.315176
2152	BRD-K69295800	-0.315089	4	-0.353247	0.0907143	-0.315089
2153	BRD-K63811860	-0.314849	2	-0.314849	0.0282554	-0.314849
2154	BRD-K37282474	-0.314712	1	-0.314712	NA	-0.314712
2155	r(-)-propylnorapomorphine	-0.314682	5	-0.334342	0.0551781	-0.314682
2156	BRD-K15414305	-0.314671	1	-0.314671	NA	-0.314671
2157	BRD-K81054062	-0.314647	2	-0.314647	0.174077	-0.314647
2158	BRD-K59099936	-0.31463	1	-0.31463	NA	-0.31463
2159	BRD-K42245756	-0.314501	1	-0.314501	NA	-0.314501
2160	BRD-K37197256	-0.314426	1	-0.314426	NA	-0.314426
2161	SA-247592	-0.314295	3	-0.371363	0.10519	-0.314295
2162	CVF-SUMO-11	-0.314292	7	-0.282114	0.0982137	-0.314292
2163	BRD-K77909743	-0.314201	1	-0.314201	NA	-0.314201
2164	BRD-K14602451	-0.314194	2	-0.314194	0.0225584	-0.314194
2165	BRD-K36177038	-0.314133	1	-0.314133	NA	-0.314133
2166	BRD-K39241486	-0.314106	2	-0.314106	0.261538	-0.314106
2167	BRD-K66850406	-0.313975	1	-0.313975	NA	-0.313975
2168	BRD-K42509645	-0.313812	1	-0.313812	NA	-0.313812
2169	BRD-K76637414	-0.313806	1	-0.313806	NA	-0.313806
2170	BRD-K37357048	-0.313785	1	-0.313785	NA	-0.313785
2171	BRD-K89447773	-0.313778	1	-0.313778	NA	-0.313778
2172	BRD-K63484733	-0.313655	1	-0.313655	NA	-0.313655
2173	BRD-K41761456	-0.313642	2	-0.313642	0.155554	-0.313642
2174	BRD-K31830316	-0.313553	1	-0.313553	NA	-0.313553
2175	SA-441145	-0.313471	3	-0.391112	0.165383	-0.313471
2176	BRD-K46419847	-0.313349	1	-0.313349	NA	-0.313349
2177	BRD-K96855280	-0.313253	1	-0.313253	NA	-0.313253
2178	BRD-K09973807	-0.313233	1	-0.313233	NA	-0.313233
2179	BRD-K57204377	-0.31309	1	-0.31309	NA	-0.31309
2180	irinotecan	-0.313075	27	-0.394758	0.191152	-0.313075
2181	BRD-K75576199	-0.313042	1	-0.313042	NA	-0.313042
2182	BRD-K59848706	-0.312988	1	-0.312988	NA	-0.312988
2183	BRD-K53756103	-0.312872	1	-0.312872	NA	-0.312872
2184	BRD-K02876750	-0.312871	1	-0.312871	NA	-0.312871
2185	BRD-K21082546	-0.312831	1	-0.312831	NA	-0.312831
2186	BRD-K90090262	-0.312827	2	-0.312827	0.0957221	-0.312827
2187	BRD-K62222886	-0.31281	1	-0.31281	NA	-0.31281
2188	BRD-K09407750	-0.312776	1	-0.312776	NA	-0.312776
2189	BRD-K58912123	-0.31274	2	-0.31274	0.155506	-0.31274
2190	BRD-K30296979	-0.312674	1	-0.312674	NA	-0.312674
2191	BRD-K80843514	-0.312592	1	-0.312592	NA	-0.312592
2192	BRD-K10232869	-0.312565	1	-0.312565	NA	-0.312565
2193	BRD-K59261663	-0.31247	1	-0.31247	NA	-0.31247
2194	pyrvinium-pamoate	-0.312465	64	-0.301572	0.153819	-0.312465
2195	epirubicin	-0.312417	4	-0.30951	0.0334167	-0.312417
2196	BRD-K42197878	-0.31234	7	-0.409491	0.253527	-0.31234
2197	BRD-K56040567	-0.312272	1	-0.312272	NA	-0.312272
2198	BRD-K87730884	-0.31217	1	-0.31217	NA	-0.31217
2199	BRD-K89146275	-0.312088	1	-0.312088	NA	-0.312088
2200	BRD-K66686673	-0.312039	1	-0.312039	NA	-0.312039
2201	BRD-K60056824	-0.312019	1	-0.312019	NA	-0.312019
2202	BRD-A13020530	-0.312005	11	-0.339632	0.17657	-0.312005
2203	fananserin	-0.311994	2	-0.311994	0.123747	-0.311994
2204	SA-1973497	-0.311972	17	-0.329686	0.151081	-0.311972
2205	BRD-K92191596	-0.311961	2	-0.311961	0.242946	-0.311961
2206	BRD-K66808842	-0.311958	1	-0.311958	NA	-0.311958
2207	BRD-K29035246	-0.31189	1	-0.31189	NA	-0.31189
2208	BRD-A37735495	-0.311836	11	-0.343805	0.177361	-0.311836
2209	BRD-K43225681	-0.311767	1	-0.311767	NA	-0.311767
2210	BRD-K29506255	-0.311732	11	-0.34842	0.132475	-0.311732
2211	BRD-K33013391	-0.311692	1	-0.311692	NA	-0.311692
2212	BRD-K71585907	-0.311684	2	-0.311684	0.152786	-0.311684
2213	BRD-K52369815	-0.311628	2	-0.311628	0.0658472	-0.311628
2214	aceclidine	-0.31159	1	-0.31159	NA	-0.31159
2215	BRD-K78717223	-0.31127	1	-0.31127	NA	-0.31127
2216	BRD-K58300499	-0.311263	1	-0.311263	NA	-0.311263
2217	BRD-K19873942	-0.311222	1	-0.311222	NA	-0.311222
2218	ivermectin	-0.311182	14	-0.353406	0.131456	-0.311182
2219	BRD-K25761622	-0.311168	1	-0.311168	NA	-0.311168
2220	BRD-K91729331	-0.311099	2	-0.311099	0.276547	-0.311099
2221	BRD-K70874643	-0.310922	1	-0.310922	NA	-0.310922
2222	flupentixol	-0.310833	7	-0.293102	0.0931075	-0.310833
2223	BRD-K54159704	-0.310826	1	-0.310826	NA	-0.310826
2224	BRD-K85818861	-0.310769	10	-0.327949	0.120328	-0.310769
2225	BRD-K52183630	-0.310759	1	-0.310759	NA	-0.310759
2226	BRD-K44098776	-0.310663	1	-0.310663	NA	-0.310663
2227	BRD-K91836367	-0.310598	3	-0.274173	0.110303	-0.310598
2228	BRD-K23786503	-0.310543	3	-0.261958	0.121557	-0.310543
2229	BRD-K72837898	-0.310534	1	-0.310534	NA	-0.310534
2230	BRD-K57719270	-0.310472	1	-0.310472	NA	-0.310472
2231	BRD-K19529619	-0.310444	1	-0.310444	NA	-0.310444
2232	BRD-K22314621	-0.31035	1	-0.31035	NA	-0.31035
2233	BRD-K05662507	-0.310329	1	-0.310329	NA	-0.310329
2234	BRD-K66147676	-0.310329	1	-0.310329	NA	-0.310329
2235	BRD-K78584123	-0.310227	1	-0.310227	NA	-0.310227
2236	BRD-K66271478	-0.310145	1	-0.310145	NA	-0.310145
2237	BRD-K18748400	-0.310145	1	-0.310145	NA	-0.310145
2238	BRD-K03817886	-0.310124	2	-0.310124	0.231798	-0.310124
2239	BRD-K09701578	-0.310106	12	-0.396348	0.17417	-0.310106
2240	BRD-K93000597	-0.310009	1	-0.310009	NA	-0.310009
2241	BRD-K95582125	-0.309975	4	-0.325206	0.123496	-0.309975
2242	BRD-K42790744	-0.309825	1	-0.309825	NA	-0.309825
2243	BRD-K61001510	-0.309704	7	-0.34596	0.199727	-0.309704
2244	BRD-K40566034	-0.309663	2	-0.309663	0.0930027	-0.309663
2245	BRD-K38320477	-0.309661	1	-0.309661	NA	-0.309661
2246	nintedanib	-0.309554	17	-0.30054	0.103598	-0.309554
2247	BRD-K32759520	-0.309538	1	-0.309538	NA	-0.309538
2248	AT7867	-0.309465	13	-0.359913	0.135164	-0.309465
2249	BRD-K83033340	-0.309443	1	-0.309443	NA	-0.309443
2250	panobinostat	-0.309372	73	-0.322121	0.187702	-0.309372
2251	BRD-K81736443	-0.309344	2	-0.309344	0.0137128	-0.309344
2252	benzofuran	-0.309332	1	-0.309332	NA	-0.309332
2253	BRD-K10666842	-0.309272	1	-0.309272	NA	-0.309272
2254	BRD-K26537262	-0.309238	1	-0.309238	NA	-0.309238
2255	VU-0418939-2	-0.309139	12	-0.28695	0.051729	-0.309139
2256	BRD-K85398522	-0.308986	1	-0.308986	NA	-0.308986
2257	BRD-K23414424	-0.308823	1	-0.308823	NA	-0.308823
2258	hydroxyl	-0.308725	15	-0.357705	0.120816	-0.308725
2259	BRD-K06170455	-0.308693	2	-0.308693	0.15111	-0.308693
2260	BRD-K72147201	-0.308579	2	-0.308579	0.127563	-0.308579
2261	SA-1944378	-0.308462	6	-0.323521	0.0710898	-0.308462
2262	BRD-K32755775	-0.308339	1	-0.308339	NA	-0.308339
2263	BRD-K98463649	-0.308236	1	-0.308236	NA	-0.308236
2264	BRD-K66142238	-0.308202	1	-0.308202	NA	-0.308202
2265	BRD-K60151092	-0.308195	1	-0.308195	NA	-0.308195
2266	BRD-K23077259	-0.308114	1	-0.308114	NA	-0.308114
2267	BRD-K75111717	-0.308018	1	-0.308018	NA	-0.308018
2268	BRD-K00867929	-0.307732	1	-0.307732	NA	-0.307732
2269	BRD-A18725729	-0.307728	11	-0.35356	0.184527	-0.307728
2270	SA-25547	-0.307716	15	-0.276225	0.143028	-0.307716
2271	BRD-K10283649	-0.307676	1	-0.307676	NA	-0.307676
2272	BRD-K50929556	-0.307609	1	-0.307609	NA	-0.307609
2273	BRD-K73288268	-0.307466	1	-0.307466	NA	-0.307466
2274	BRD-M91803535	-0.307452	1	-0.307452	NA	-0.307452
2275	BRD-K23607904	-0.307401	2	-0.307401	0.155087	-0.307401
2276	BRD-K39647256	-0.307388	6	-0.297359	0.0787465	-0.307388
2277	BRD-K44011183	-0.307241	1	-0.307241	NA	-0.307241
2278	BRD-K25774147	-0.30722	1	-0.30722	NA	-0.30722
2279	L-732138	-0.307194	4	-0.292243	0.0624103	-0.307194
2280	BRD-K12263461	-0.307193	1	-0.307193	NA	-0.307193
2281	BRD-K66689236	-0.30719	2	-0.30719	0.112399	-0.30719
2282	BRD-K14533651	-0.307146	1	-0.307146	NA	-0.307146
2283	BRD-K63366817	-0.307098	1	-0.307098	NA	-0.307098
2284	BRD-K29335396	-0.307009	1	-0.307009	NA	-0.307009
2285	azelastine	-0.306999	2	-0.306999	0.136731	-0.306999
2286	BRD-K37455698	-0.306812	1	-0.306812	NA	-0.306812
2287	BRD-K35443780	-0.306805	1	-0.306805	NA	-0.306805
2288	BRD-K38451408	-0.306737	1	-0.306737	NA	-0.306737
2289	BRD-K90679612	-0.306553	1	-0.306553	NA	-0.306553
2290	BRD-K02003138	-0.306396	1	-0.306396	NA	-0.306396
2291	BRD-K35939150	-0.306328	1	-0.306328	NA	-0.306328
2292	BRD-K49294047	-0.3063	1	-0.3063	NA	-0.3063
2293	BRD-K97196700	-0.306253	1	-0.306253	NA	-0.306253
2294	BRD-K32605311	-0.306237	3	-0.483253	0.337911	-0.306237
2295	BRD-K56370195	-0.306137	1	-0.306137	NA	-0.306137
2296	BRD-K68908437	-0.306076	1	-0.306076	NA	-0.306076
2297	BRD-K83400219	-0.305993	1	-0.305993	NA	-0.305993
2298	BRD-K43992612	-0.305953	1	-0.305953	NA	-0.305953
2299	BRD-K50120786	-0.305915	2	-0.305915	0.215202	-0.305915
2300	BRD-K96569047	-0.305878	1	-0.305878	NA	-0.305878
2301	BRD-K67653084	-0.305803	1	-0.305803	NA	-0.305803
2302	BRD-K47436535	-0.30576	2	-0.30576	0.032015	-0.30576
2303	BRD-K51358551	-0.305735	1	-0.305735	NA	-0.305735
2304	butamben	-0.305713	2	-0.305713	0.0723583	-0.305713
2305	BRD-K99536035	-0.305653	1	-0.305653	NA	-0.305653
2306	SA-1459167	-0.305615	4	-0.342776	0.0958219	-0.305615
2307	BRD-K04695623	-0.305585	9	-0.307097	0.0859069	-0.305585
2308	BRD-K05273600	-0.305571	1	-0.305571	NA	-0.305571
2309	BRD-K42614769	-0.305557	1	-0.305557	NA	-0.305557
2310	pyridine-2-aldoxime	-0.305455	1	-0.305455	NA	-0.305455
2311	BRD-K66211423	-0.305441	2	-0.305441	0.16504	-0.305441
2312	BRD-K86336638	-0.305331	6	-0.395373	0.223156	-0.305331
2313	BRD-K40170731	-0.305328	2	-0.305328	0.00884574	-0.305328
2314	BRD-K72980834	-0.305312	2	-0.305312	0.146386	-0.305312
2315	VU-0418933-1	-0.305302	16	-0.325194	0.132124	-0.305302
2316	BRD-K38294617	-0.305268	7	-0.353069	0.149094	-0.305268
2317	BRD-K86265745	-0.305222	2	-0.305222	0.0203986	-0.305222
2318	BRD-K51360326	-0.305134	1	-0.305134	NA	-0.305134
2319	BRD-K93450738	-0.305093	1	-0.305093	NA	-0.305093
2320	BRD-K87524836	-0.305073	1	-0.305073	NA	-0.305073
2321	BRD-K41389876	-0.305033	1	-0.305033	NA	-0.305033
2322	ponatinib	-0.305003	27	-0.344126	0.180772	-0.305003
2323	BRD-A14014306	-0.304977	8	-0.331824	0.150102	-0.304977
2324	BRD-K62314156	-0.30494	2	-0.30494	0.196664	-0.30494
2325	BRD-K00566471	-0.304886	2	-0.304886	0.0715345	-0.304886
2326	BRD-K56219224	-0.304671	1	-0.304671	NA	-0.304671
2327	BRD-K01202062	-0.30444	1	-0.30444	NA	-0.30444
2328	BRD-K46370825	-0.304371	1	-0.304371	NA	-0.304371
2329	BRD-K87520488	-0.304365	1	-0.304365	NA	-0.304365
2330	BRD-K01595245	-0.304354	2	-0.304354	0.0716599	-0.304354
2331	BRD-K87976657	-0.304303	1	-0.304303	NA	-0.304303
2332	BRD-K03957451	-0.304275	5	-0.310772	0.10049	-0.304275
2333	3,6-dimethoxyflavone	-0.304179	2	-0.304179	0.0535696	-0.304179
2334	BRD-K36138091	-0.304044	1	-0.304044	NA	-0.304044
2335	BRD-K23424219	-0.30399	1	-0.30399	NA	-0.30399
2336	BRD-K92803302	-0.303959	2	-0.303959	0.146748	-0.303959
2337	BRD-K16034108	-0.303817	3	-0.394855	0.22296	-0.303817
2338	BRD-K71718338	-0.303642	1	-0.303642	NA	-0.303642
2339	BRD-K79610347	-0.303628	1	-0.303628	NA	-0.303628
2340	BRD-K00411687	-0.303604	2	-0.303604	0.261176	-0.303604
2341	BRD-K79184162	-0.303519	1	-0.303519	NA	-0.303519
2342	BRD-K75964506	-0.303466	4	-0.304473	0.0762959	-0.303466
2343	BRD-K81665681	-0.303408	1	-0.303408	NA	-0.303408
2344	BRD-K15168329	-0.303376	1	-0.303376	NA	-0.303376
2345	nortriptyline	-0.303357	10	-0.316783	0.13171	-0.303357
2346	BRD-K28916077	-0.303319	9	-0.312822	0.0791689	-0.303319
2347	trichostatin-a	-0.303278	804	-0.312179	0.161862	-0.303278
2348	BRD-K41652832	-0.303247	1	-0.303247	NA	-0.303247
2349	BRD-K07918661	-0.303205	2	-0.303205	0.222447	-0.303205
2350	BRD-K64523453	-0.303168	6	-0.327555	0.140711	-0.303168
2351	BRD-K02089646	-0.303151	1	-0.303151	NA	-0.303151
2352	BRD-K31427141	-0.303079	2	-0.303079	0.167493	-0.303079
2353	BRD-K90915722	-0.303076	2	-0.303076	0.170563	-0.303076
2354	BRD-K73282213	-0.303063	1	-0.303063	NA	-0.303063
2355	BRD-K30760376	-0.303035	1	-0.303035	NA	-0.303035
2356	BRD-K30837577	-0.30299	6	-0.317769	0.192663	-0.30299
2357	BRD-M04224464	-0.302872	1	-0.302872	NA	-0.302872
2358	BRD-K80045183	-0.302847	12	-0.355819	0.178441	-0.302847
2359	BJM-CSC-15	-0.302732	14	-0.373396	0.154501	-0.302732
2360	BRD-K62459624	-0.302644	25	-0.302694	0.173111	-0.302644
2361	BRD-K09458434	-0.302613	1	-0.302613	NA	-0.302613
2362	BRD-K25775504	-0.302606	1	-0.302606	NA	-0.302606
2363	BRD-K20093888	-0.302551	1	-0.302551	NA	-0.302551
2364	BRD-K32014638	-0.302531	1	-0.302531	NA	-0.302531
2365	BRD-K08482401	-0.302415	2	-0.302415	0.0385121	-0.302415
2366	RAN-29	-0.302368	3	-0.28799	0.0371136	-0.302368
2367	BRD-K56040287	-0.302367	1	-0.302367	NA	-0.302367
2368	BRD-K96398395	-0.30235	2	-0.30235	0.179553	-0.30235
2369	BRD-K51169491	-0.302013	1	-0.302013	NA	-0.302013
2370	BRD-K82469231	-0.301868	2	-0.301868	0.0450669	-0.301868
2371	BRD-K61636401	-0.301767	1	-0.301767	NA	-0.301767
2372	BRD-K20931972	-0.301706	2	-0.301706	0.128273	-0.301706
2373	BRD-K17492515	-0.301692	2	-0.301692	0.0296728	-0.301692
2374	BRD-K84024786	-0.301679	2	-0.301679	0.101193	-0.301679
2375	BRD-K54673054	-0.301672	1	-0.301672	NA	-0.301672
2376	BRD-K31067719	-0.3016	2	-0.3016	0.271038	-0.3016
2377	BRD-K87087278	-0.301563	1	-0.301563	NA	-0.301563
2378	BRD-K87430974	-0.301379	1	-0.301379	NA	-0.301379
2379	RN1	-0.301351	1	-0.301351	NA	-0.301351
2380	BRD-K63279176	-0.301277	4	-0.281293	0.0550138	-0.301277
2381	BRD-K37226353	-0.301236	1	-0.301236	NA	-0.301236
2382	BRD-K25304254	-0.301166	1	-0.301166	NA	-0.301166
2383	dichlorobenzamil	-0.301158	14	-0.285822	0.165766	-0.301158
2384	BRD-K89793018	-0.300977	1	-0.300977	NA	-0.300977
2385	terbinafine	-0.300964	3	-0.276804	0.0833136	-0.300964
2386	BRD-K33762302	-0.300949	1	-0.300949	NA	-0.300949
2387	BRD-K01282863	-0.300874	3	-0.271179	0.0642775	-0.300874
2388	BRD-K73610817	-0.300862	12	-0.286859	0.0782051	-0.300862
2389	BRD-K40121369	-0.30084	1	-0.30084	NA	-0.30084
2390	CCCP	-0.300744	18	-0.326742	0.137837	-0.300744
2391	BRD-K86619642	-0.300718	1	-0.300718	NA	-0.300718
2392	BRD-K68253248	-0.300688	3	-0.462421	0.305855	-0.300688
2393	BRD-K51339020	-0.300567	2	-0.300567	0.18993	-0.300567
2394	BRD-K05775306	-0.30056	1	-0.30056	NA	-0.30056
2395	malonoben	-0.300545	31	-0.338938	0.162153	-0.300545
2396	BRD-K19534956	-0.30052	1	-0.30052	NA	-0.30052
2397	SA-1456195	-0.300475	2	-0.300475	0.0897939	-0.300475
2398	BRD-K79240958	-0.300404	1	-0.300404	NA	-0.300404
2399	dactinomycin	-0.300334	25	-0.311733	0.10503	-0.300334
2400	BRD-K52874783	-0.300206	1	-0.300206	NA	-0.300206
2401	JAK3-inhibitor-I	-0.300186	8	-0.287468	0.130813	-0.300186
2402	BRD-K95285735	-0.300156	6	-0.351917	0.159189	-0.300156
2403	SA-103021	-0.300131	2	-0.300131	0.122025	-0.300131
2404	BRD-K44541805	-0.3001	2	-0.3001	0.0290792	-0.3001
2405	BRD-K87920375	-0.300006	3	-0.216144	0.173963	-0.300006
2406	BRD-K34314104	-0.299987	2	-0.299987	0.0466865	-0.299987
2407	BRD-K30563708	-0.299954	4	-0.294726	0.198165	-0.299954
2408	BRD-K25119693	-0.299926	1	-0.299926	NA	-0.299926
2409	BRD-K80723382	-0.299859	1	-0.299859	NA	-0.299859
2410	BRD-K57218871	-0.299797	1	-0.299797	NA	-0.299797
2411	canertinib	-0.299734	39	-0.341521	0.214096	-0.299734
2412	BRD-K02544589	-0.299729	1	-0.299729	NA	-0.299729
2413	BRD-K08043024	-0.299675	1	-0.299675	NA	-0.299675
2414	BRD-K02882069	-0.299672	3	-0.260273	0.0972743	-0.299672
2415	BRD-K84831408	-0.299641	1	-0.299641	NA	-0.299641
2416	JNJ-7706621	-0.299425	14	-0.309264	0.140155	-0.299425
2417	bromperidol	-0.299395	2	-0.299395	0.0113079	-0.299395
2418	BRD-K09879686	-0.299388	1	-0.299388	NA	-0.299388
2419	BRD-K08942755	-0.299361	1	-0.299361	NA	-0.299361
2420	BRD-K09526594	-0.299276	6	-0.314125	0.177088	-0.299276
2421	BRD-K65213718	-0.299231	1	-0.299231	NA	-0.299231
2422	BRD-K21120783	-0.299218	1	-0.299218	NA	-0.299218
2423	BRD-K24465933	-0.299198	1	-0.299198	NA	-0.299198
2424	BRD-K85853281	-0.299089	10	-0.286245	0.112812	-0.299089
2425	BRD-K35189425	-0.299088	2	-0.299088	0.212151	-0.299088
2426	BRD-K74294292	-0.299081	2	-0.299081	0.277106	-0.299081
2427	BRD-K64687628	-0.299054	1	-0.299054	NA	-0.299054
2428	BRD-K43980524	-0.299027	1	-0.299027	NA	-0.299027
2429	BRD-K12707296	-0.298992	2	-0.298992	0.157762	-0.298992
2430	BRD-K43601041	-0.298959	1	-0.298959	NA	-0.298959
2431	BRD-K12089955	-0.298741	1	-0.298741	NA	-0.298741
2432	BRD-K22215695	-0.298572	9	-0.299108	0.0403112	-0.298572
2433	SB-218078	-0.298513	21	-0.304221	0.129829	-0.298513
2434	BRD-K43145106	-0.298488	2	-0.298488	0.163883	-0.298488
2435	BRD-K08617930	-0.29835	3	-0.289633	0.0404583	-0.29835
2436	BRD-K74287511	-0.298212	2	-0.298212	0.183669	-0.298212
2437	BRD-K65851733	-0.298161	1	-0.298161	NA	-0.298161
2438	BRD-K91250867	-0.298129	2	-0.298129	0.168939	-0.298129
2439	BRD-K55139645	-0.298091	1	-0.298091	NA	-0.298091
2440	SA-1459256	-0.29807	4	-0.302632	0.110392	-0.29807
2441	BRD-K96420933	-0.297753	4	-0.280689	0.0666931	-0.297753
2442	BRD-A84445767	-0.297721	4	-0.292029	0.0965147	-0.297721
2443	vitexin	-0.297622	2	-0.297622	0.139116	-0.297622
2444	BRD-K56553629	-0.297612	2	-0.297612	0.116266	-0.297612
2445	AT-7519	-0.297563	52	-0.34858	0.152183	-0.297563
2446	BRD-K73483999	-0.297472	1	-0.297472	NA	-0.297472
2447	BRD-K27014041	-0.297418	2	-0.297418	0.193064	-0.297418
2448	BRD-K96147838	-0.297303	4	-0.358709	0.144309	-0.297303
2449	BRD-K71104315	-0.297275	1	-0.297275	NA	-0.297275
2450	BRD-K77901830	-0.297221	1	-0.297221	NA	-0.297221
2451	BRD-K80185984	-0.2972	1	-0.2972	NA	-0.2972
2452	BRD-K06127304	-0.297084	1	-0.297084	NA	-0.297084
2453	BRD-K73061717	-0.297078	1	-0.297078	NA	-0.297078
2454	BRD-K34576879	-0.297003	1	-0.297003	NA	-0.297003
2455	BRD-K98832591	-0.296982	3	-0.325489	0.134219	-0.296982
2456	BRD-K80603893	-0.296955	1	-0.296955	NA	-0.296955
2457	SA-427604	-0.296953	4	-0.309279	0.102061	-0.296953
2458	BRD-K12957211	-0.296928	1	-0.296928	NA	-0.296928
2459	BRD-K35789946	-0.2969	1	-0.2969	NA	-0.2969
2460	BRD-K92364610	-0.296832	1	-0.296832	NA	-0.296832
2461	BRD-K09563163	-0.296763	1	-0.296763	NA	-0.296763
2462	saclofen	-0.296757	1	-0.296757	NA	-0.296757
2463	BRD-K80442083	-0.296644	2	-0.296644	0.217295	-0.296644
2464	BRD-K70559158	-0.296511	2	-0.296511	0.000319007	-0.296511
2465	BRD-K93880770	-0.296467	2	-0.296467	0.144955	-0.296467
2466	SU-4312	-0.29644	16	-0.349963	0.139207	-0.29644
2467	BRD-K14327282	-0.296375	1	-0.296375	NA	-0.296375
2468	SA-1922257	-0.296275	3	-0.341999	0.103086	-0.296275
2469	BRD-K40635448	-0.296266	1	-0.296266	NA	-0.296266
2470	norcitalopram	-0.296251	4	-0.278497	0.0633558	-0.296251
2471	dantron	-0.296191	4	-0.297975	0.0936592	-0.296191
2472	BRD-K59253994	-0.296127	5	-0.321931	0.110562	-0.296127
2473	BRD-K57792211	-0.296082	1	-0.296082	NA	-0.296082
2474	BRD-K84475927	-0.296035	1	-0.296035	NA	-0.296035
2475	BRD-K27117623	-0.296001	1	-0.296001	NA	-0.296001
2476	tioguanine	-0.295924	3	-0.278691	0.103413	-0.295924
2477	BRD-K74185228	-0.295844	1	-0.295844	NA	-0.295844
2478	BRD-K35193027	-0.295795	1	-0.295795	NA	-0.295795
2479	CD-437	-0.295705	67	-0.311535	0.138279	-0.295705
2480	BRD-K16930636	-0.295701	2	-0.295701	0.0064782	-0.295701
2481	TP7	-0.295594	2	-0.295594	4.33808e-05	-0.295594
2482	BRD-K99567611	-0.295527	2	-0.295527	0.001152	-0.295527
2483	SA-1937516	-0.295482	1	-0.295482	NA	-0.295482
2484	BRD-K27788917	-0.295469	1	-0.295469	NA	-0.295469
2485	BRD-K34604832	-0.295448	1	-0.295448	NA	-0.295448
2486	BRD-K75155876	-0.295278	1	-0.295278	NA	-0.295278
2487	pirarubicin	-0.295232	14	-0.310178	0.155313	-0.295232
2488	BRD-K65763571	-0.295019	1	-0.295019	NA	-0.295019
2489	BRD-K70166659	-0.294804	2	-0.294804	0.270884	-0.294804
2490	BRD-K32350897	-0.294794	1	-0.294794	NA	-0.294794
2491	BRD-A42969626	-0.294766	1	-0.294766	NA	-0.294766
2492	BRD-K85237725	-0.294765	1	-0.294765	NA	-0.294765
2493	BRD-K10182851	-0.294691	2	-0.294691	0.15296	-0.294691
2494	KU-0060648	-0.294619	70	-0.327966	0.155389	-0.294619
2495	BRD-K77793090	-0.294524	9	-0.297262	0.156414	-0.294524
2496	BRD-K68097207	-0.294442	4	-0.298563	0.0981488	-0.294442
2497	betaescin	-0.294277	3	-0.298357	0.0928416	-0.294277
2498	BRD-K12654187	-0.294255	1	-0.294255	NA	-0.294255
2499	BRD-K36165258	-0.294221	1	-0.294221	NA	-0.294221
2500	BRD-K40321450	-0.294167	1	-0.294167	NA	-0.294167
2501	BRD-K28573311	-0.293976	1	-0.293976	NA	-0.293976
2502	BRD-K29360016	-0.293894	1	-0.293894	NA	-0.293894
2503	BRD-K65124350	-0.293798	2	-0.293798	0.235201	-0.293798
2504	BRD-K86578973	-0.293785	1	-0.293785	NA	-0.293785
2505	paroxetine	-0.293636	17	-0.344868	0.160963	-0.293636
2506	BRD-K63285694	-0.293615	1	-0.293615	NA	-0.293615
2507	VU-0410183-2	-0.293582	25	-0.310485	0.132914	-0.293582
2508	BRD-K26526202	-0.293437	1	-0.293437	NA	-0.293437
2509	BRD-K36296949	-0.293281	1	-0.293281	NA	-0.293281
2510	BRD-K52309792	-0.293192	2	-0.293192	0.212228	-0.293192
2511	BRD-K45355730	-0.293172	1	-0.293172	NA	-0.293172
2512	cerivastatin	-0.293017	6	-0.400303	0.231232	-0.293017
2513	BRD-K81141085	-0.292973	1	-0.292973	NA	-0.292973
2514	BRD-K56219428	-0.292939	1	-0.292939	NA	-0.292939
2515	BRD-K98607641	-0.292879	1	-0.292879	NA	-0.292879
2516	BRD-K55816391	-0.292833	2	-0.292833	0.094468	-0.292833
2517	BRD-K40225343	-0.292766	4	-0.346215	0.226171	-0.292766
2518	BRD-K75644678	-0.292713	1	-0.292713	NA	-0.292713
2519	JAK3-Inhibitor-II	-0.292686	15	-0.32737	0.166675	-0.292686
2520	SA-1919584	-0.292581	3	-0.340554	0.141554	-0.292581
2521	BRD-K91614993	-0.292443	3	-0.32561	0.0887094	-0.292443
2522	SA-1919551	-0.292206	2	-0.292206	0.127167	-0.292206
2523	BRD-K70469022	-0.292163	2	-0.292163	0.0926714	-0.292163
2524	BRD-K24217168	-0.292158	3	-0.392619	0.333659	-0.292158
2525	BRD-K68682056	-0.292155	3	-0.205187	0.175442	-0.292155
2526	BRD-K26277326	-0.292108	1	-0.292108	NA	-0.292108
2527	BRD-K02442093	-0.292095	1	-0.292095	NA	-0.292095
2528	methyl-dopate	-0.29208	1	-0.29208	NA	-0.29208
2529	BRD-K14027855	-0.292067	12	-0.287247	0.0756948	-0.292067
2530	BRD-K87888439	-0.292026	1	-0.292026	NA	-0.292026
2531	K784-3187	-0.291999	26	-0.320382	0.175637	-0.291999
2532	BRD-K41049123	-0.291926	2	-0.291926	0.0229397	-0.291926
2533	BRD-K33130522	-0.291795	1	-0.291795	NA	-0.291795
2534	BRD-A29119732	-0.291759	1	-0.291759	NA	-0.291759
2535	BRD-K58288048	-0.291734	12	-0.337697	0.130013	-0.291734
2536	BRD-K43518940	-0.291583	1	-0.291583	NA	-0.291583
2537	BRD-K88819433	-0.291372	1	-0.291372	NA	-0.291372
2538	BRD-K30361687	-0.291277	1	-0.291277	NA	-0.291277
2539	BRD-K47036878	-0.291161	1	-0.291161	NA	-0.291161
2540	BRD-K52662613	-0.291154	1	-0.291154	NA	-0.291154
2541	BRD-K79797318	-0.291096	3	-0.311985	0.218836	-0.291096
2542	BRD-K37487131	-0.291038	1	-0.291038	NA	-0.291038
2543	STK-397047	-0.291032	13	-0.304827	0.128743	-0.291032
2544	oxiconazole	-0.291001	5	-0.302619	0.13815	-0.291001
2545	BRD-K18772888	-0.290977	1	-0.290977	NA	-0.290977
2546	BRD-K63764020	-0.290888	1	-0.290888	NA	-0.290888
2547	BRD-K60870698	-0.290765	15	-0.317369	0.0951158	-0.290765
2548	PATI-1-2-3	-0.29066	3	-0.276395	0.122276	-0.29066
2549	BRD-K70590207	-0.290659	2	-0.290659	0.189559	-0.290659
2550	BRD-K30371494	-0.29054	2	-0.29054	0.214995	-0.29054
2551	iniparib	-0.29053	10	-0.363164	0.203846	-0.29053
2552	BRD-K75997540	-0.290395	1	-0.290395	NA	-0.290395
2553	SA-1919918	-0.290356	2	-0.290356	0.211853	-0.290356
2554	BRD-K16306049	-0.290302	1	-0.290302	NA	-0.290302
2555	BRD-K49123127	-0.290244	2	-0.290244	0.232188	-0.290244
2556	BRD-K77547920	-0.290236	13	-0.329988	0.112762	-0.290236
2557	BRD-K51674646	-0.290145	5	-0.268296	0.077445	-0.290145
2558	BRD-K42605282	-0.290091	1	-0.290091	NA	-0.290091
2559	BRD-K71479066	-0.290056	1	-0.290056	NA	-0.290056
2560	BRD-K98161915	-0.289944	2	-0.289944	0.341421	-0.289944
2561	BRD-K77987635	-0.289836	7	-0.372808	0.183792	-0.289836
2562	BRD-K03515977	-0.289763	1	-0.289763	NA	-0.289763
2563	BRD-K89390280	-0.289674	1	-0.289674	NA	-0.289674
2564	BRD-K85569074	-0.289668	1	-0.289668	NA	-0.289668
2565	BRD-K44699604	-0.289654	2	-0.289654	0.111344	-0.289654
2566	BRD-K61412007	-0.2896	1	-0.2896	NA	-0.2896
2567	CHEMBL-399379	-0.289555	50	-0.281835	0.135938	-0.289555
2568	BRD-K30226385	-0.289538	1	-0.289538	NA	-0.289538
2569	BRD-K07568447	-0.289538	2	-0.289538	0.304407	-0.289538
2570	BRD-K64272762	-0.289488	4	-0.28915	0.154823	-0.289488
2571	BRD-K50171542	-0.289487	2	-0.289487	0.282143	-0.289487
2572	BRD-K54343811	-0.289484	14	-0.418315	0.276251	-0.289484
2573	PHA-793887	-0.289474	59	-0.270615	0.144912	-0.289474
2574	BRD-K56215045	-0.28947	1	-0.28947	NA	-0.28947
2575	BRD-K45543414	-0.289409	1	-0.289409	NA	-0.289409
2576	BRD-K52473019	-0.289218	2	-0.289218	0.211939	-0.289218
2577	BRD-K58310742	-0.289136	1	-0.289136	NA	-0.289136
2578	BRD-K42678365	-0.289132	2	-0.289132	0.0589825	-0.289132
2579	A-443644	-0.289114	54	-0.318934	0.182887	-0.289114
2580	BRD-K93086630	-0.289109	1	-0.289109	NA	-0.289109
2581	BRD-K30438246	-0.289027	1	-0.289027	NA	-0.289027
2582	BRD-K15825608	-0.288911	3	-0.333172	0.131631	-0.288911
2583	BRD-K63818532	-0.288877	1	-0.288877	NA	-0.288877
2584	BRD-K69681876	-0.288816	1	-0.288816	NA	-0.288816
2585	BRD-K87507139	-0.288782	1	-0.288782	NA	-0.288782
2586	BRD-K10482608	-0.288673	1	-0.288673	NA	-0.288673
2587	acemetacin	-0.288575	1	-0.288575	NA	-0.288575
2588	BRD-K48752687	-0.288536	1	-0.288536	NA	-0.288536
2589	levofloxacin	-0.28849	5	-0.289387	0.196051	-0.28849
2590	BRD-K23731136	-0.288489	1	-0.288489	NA	-0.288489
2591	BRD-K54456094	-0.2884	1	-0.2884	NA	-0.2884
2592	BRD-K28649955	-0.288367	3	-0.282911	0.126057	-0.288367
2593	BRD-K81331655	-0.288366	2	-0.288366	0.18164	-0.288366
2594	BRD-K10951564	-0.288359	1	-0.288359	NA	-0.288359
2595	BRD-K30883461	-0.288358	2	-0.288358	0.0428593	-0.288358
2596	BRD-K29407738	-0.288106	1	-0.288106	NA	-0.288106
2597	BRD-K54127914	-0.288065	5	-0.384849	0.184115	-0.288065
2598	moroxydine	-0.28805	2	-0.28805	0.00895572	-0.28805
2599	BRD-K26857129	-0.287902	1	-0.287902	NA	-0.287902
2600	BRD-K89546934	-0.287847	3	-0.273149	0.0672483	-0.287847
2601	BRD-K87972129	-0.287831	2	-0.287831	0.164939	-0.287831
2602	GR-113808	-0.287668	5	-0.283974	0.0364756	-0.287668
2603	BRD-K56842656	-0.287553	1	-0.287553	NA	-0.287553
2604	BRD-K18929270	-0.287514	1	-0.287514	NA	-0.287514
2605	BRD-K72864428	-0.287513	4	-0.284984	0.0491078	-0.287513
2606	BRD-K30855709	-0.287452	1	-0.287452	NA	-0.287452
2607	BRD-K13943990	-0.287448	3	-0.452306	0.30502	-0.287448
2608	methyl-fasudil	-0.287446	22	-0.345486	0.164758	-0.287446
2609	BRD-K01093405	-0.287401	3	-0.33951	0.139566	-0.287401
2610	BRD-K78014537	-0.287356	2	-0.287356	0.105106	-0.287356
2611	BRD-K87182158	-0.287248	1	-0.287248	NA	-0.287248
2612	BRD-K75035820	-0.287164	6	-0.352698	0.23549	-0.287164
2613	BRD-K25699844	-0.287137	1	-0.287137	NA	-0.287137
2614	BRD-K00256608	-0.287111	4	-0.266817	0.139105	-0.287111
2615	BRD-K68340318	-0.287071	2	-0.287071	0.0286988	-0.287071
2616	BRD-K42182933	-0.286798	1	-0.286798	NA	-0.286798
2617	BRD-K13299110	-0.286444	1	-0.286444	NA	-0.286444
2618	BRD-K01055635	-0.28644	2	-0.28644	0.242185	-0.28644
2619	PP-110	-0.286156	67	-0.299831	0.160061	-0.286156
2620	BRD-K17806071	-0.28613	1	-0.28613	NA	-0.28613
2621	BRD-K12132598	-0.28609	3	-0.280798	0.0298934	-0.28609
2622	BRD-K56051237	-0.286028	1	-0.286028	NA	-0.286028
2623	BRD-K86217343	-0.285899	3	-0.358078	0.147852	-0.285899
2624	BRD-K63733272	-0.285888	2	-0.285888	0.123004	-0.285888
2625	BRD-K95062171	-0.285885	1	-0.285885	NA	-0.285885
2626	BRD-K61431779	-0.285757	3	-0.222401	0.149108	-0.285757
2627	BRD-K73876582	-0.285729	6	-0.306982	0.163705	-0.285729
2628	BRD-K49512493	-0.285673	1	-0.285673	NA	-0.285673
2629	BRD-K10064333	-0.28566	1	-0.28566	NA	-0.28566
2630	BRD-K80439608	-0.285653	4	-0.355551	0.259715	-0.285653
2631	BRD-K74436011	-0.285615	5	-0.299457	0.0531508	-0.285615
2632	BRD-K14460076	-0.285482	1	-0.285482	NA	-0.285482
2633	BRD-K82154894	-0.285462	2	-0.285462	0.256139	-0.285462
2634	BRD-K23370299	-0.285401	1	-0.285401	NA	-0.285401
2635	BRD-K98036459	-0.285373	1	-0.285373	NA	-0.285373
2636	BRD-K06816133	-0.285345	8	-0.263665	0.0944266	-0.285345
2637	heliomycin	-0.285343	11	-0.288828	0.0663002	-0.285343
2638	BRD-K43357772	-0.285335	5	-0.301795	0.0874415	-0.285335
2639	BRD-K04206413	-0.285326	1	-0.285326	NA	-0.285326
2640	BRD-K56945204	-0.285244	1	-0.285244	NA	-0.285244
2641	BRD-K55819735	-0.285196	1	-0.285196	NA	-0.285196
2642	BRD-K14215828	-0.285128	1	-0.285128	NA	-0.285128
2643	neratinib	-0.285051	73	-0.280804	0.1954	-0.285051
2644	BRD-K50277523	-0.284859	5	-0.393267	0.262673	-0.284859
2645	p-azido-PE-TFMPP	-0.284785	1	-0.284785	NA	-0.284785
2646	BRD-K79552375	-0.284774	1	-0.284774	NA	-0.284774
2647	belinostat	-0.284723	25	-0.262434	0.136999	-0.284723
2648	BRD-K21855096	-0.284705	1	-0.284705	NA	-0.284705
2649	BRD-K95608631	-0.284658	1	-0.284658	NA	-0.284658
2650	erlotinib	-0.284646	32	-0.268508	0.191649	-0.284646
2651	BRD-K31129604	-0.284583	1	-0.284583	NA	-0.284583
2652	BRD-K50985433	-0.284562	1	-0.284562	NA	-0.284562
2653	BRD-K46300014	-0.284528	1	-0.284528	NA	-0.284528
2654	BRD-K33116223	-0.284483	5	-0.282619	0.030048	-0.284483
2655	BRD-K30854557	-0.28418	1	-0.28418	NA	-0.28418
2656	SA-426029	-0.284155	4	-0.333246	0.208624	-0.284155
2657	BRD-A32065788	-0.284153	1	-0.284153	NA	-0.284153
2658	BRD-K15885023	-0.284151	1	-0.284151	NA	-0.284151
2659	BRD-A43126523	-0.284129	14	-0.296827	0.0664698	-0.284129
2660	BRD-K98716460	-0.283942	2	-0.283942	0.23521	-0.283942
2661	BJM-CSC-19	-0.28394	5	-0.312624	0.0487861	-0.28394
2662	BRD-K19668893	-0.283851	1	-0.283851	NA	-0.283851
2663	BRD-K64920356	-0.283829	2	-0.283829	0.149997	-0.283829
2664	WZ-3105	-0.283694	49	-0.314412	0.201013	-0.283694
2665	BRD-K60391804	-0.283635	1	-0.283635	NA	-0.283635
2666	BRD-K72066167	-0.283628	1	-0.283628	NA	-0.283628
2667	BRD-K44200196	-0.283608	2	-0.283608	0.084043	-0.283608
2668	BRD-K03643699	-0.283512	1	-0.283512	NA	-0.283512
2669	BRD-K02014458	-0.283499	2	-0.283499	0.229378	-0.283499
2670	BRD-M16214895	-0.283463	1	-0.283463	NA	-0.283463
2671	BRD-K64716493	-0.28341	1	-0.28341	NA	-0.28341
2672	BRD-K33881003	-0.283383	1	-0.283383	NA	-0.283383
2673	BRD-K60471354	-0.283338	2	-0.283338	0.200433	-0.283338
2674	BRD-K03319520	-0.283301	1	-0.283301	NA	-0.283301
2675	BRD-K78075916	-0.283169	3	-0.375475	0.163262	-0.283169
2676	BRD-K38454082	-0.283138	2	-0.283138	0.0428506	-0.283138
2677	BRD-K57328348	-0.283109	4	-0.286102	0.0380278	-0.283109
2678	BRD-K14127078	-0.283103	1	-0.283103	NA	-0.283103
2679	BRD-K81821583	-0.283062	2	-0.283062	0.0676744	-0.283062
2680	BRD-K07275374	-0.283034	2	-0.283034	0.0434395	-0.283034
2681	BRD-K68311329	-0.282913	1	-0.282913	NA	-0.282913
2682	diperodon	-0.28286	2	-0.28286	0.0384779	-0.28286
2683	kepone	-0.28285	2	-0.28285	0.0308109	-0.28285
2684	BRD-K62368279	-0.28283	2	-0.28283	0.0543417	-0.28283
2685	BRD-K54628954	-0.282824	1	-0.282824	NA	-0.282824
2686	BRD-K05475237	-0.282813	2	-0.282813	0.215935	-0.282813
2687	BRD-K39143839	-0.282804	2	-0.282804	0.247502	-0.282804
2688	BRD-K23727664	-0.282701	1	-0.282701	NA	-0.282701
2689	BRD-K18144986	-0.282674	1	-0.282674	NA	-0.282674
2690	BRD-K92476250	-0.282551	1	-0.282551	NA	-0.282551
2691	BRD-K70108530	-0.282367	1	-0.282367	NA	-0.282367
2692	BRD-K91787616	-0.282347	2	-0.282347	0.19743	-0.282347
2693	BRD-K51538472	-0.282285	2	-0.282285	0.118796	-0.282285
2694	BRD-K19882533	-0.282183	1	-0.282183	NA	-0.282183
2695	BRD-K36870972	-0.282156	1	-0.282156	NA	-0.282156
2696	BRD-K33689388	-0.282149	2	-0.282149	0.117861	-0.282149
2697	BRD-K20554239	-0.282026	1	-0.282026	NA	-0.282026
2698	cercosporin	-0.281971	14	-0.277097	0.134753	-0.281971
2699	BRD-K86894923	-0.281938	1	-0.281938	NA	-0.281938
2700	BRD-K36721554	-0.28187	1	-0.28187	NA	-0.28187
2701	BRD-K30723822	-0.281815	2	-0.281815	0.118864	-0.281815
2702	clorgiline	-0.281813	1	-0.281813	NA	-0.281813
2703	halofantrine	-0.281807	2	-0.281807	0.0863365	-0.281807
2704	BRD-K98710661	-0.281665	5	-0.275481	0.0632346	-0.281665
2705	BRD-K92419424	-0.281658	1	-0.281658	NA	-0.281658
2706	BRD-K52199185	-0.28159	2	-0.28159	0.197228	-0.28159
2707	BRD-K97424742	-0.281549	1	-0.281549	NA	-0.281549
2708	clarithromycin	-0.281545	2	-0.281545	0.0962523	-0.281545
2709	BRD-K51126488	-0.281521	1	-0.281521	NA	-0.281521
2710	z-leu3-VS	-0.28146	7	-0.266736	0.123416	-0.28146
2711	BRD-K44366801	-0.281321	12	-0.280955	0.0750649	-0.281321
2712	BRD-K22070096	-0.281256	1	-0.281256	NA	-0.281256
2713	BRD-K32231531	-0.281215	1	-0.281215	NA	-0.281215
2714	BRD-K74206117	-0.281202	1	-0.281202	NA	-0.281202
2715	BRD-K61122325	-0.28114	1	-0.28114	NA	-0.28114
2716	BAS-00535043	-0.28106	15	-0.250015	0.13973	-0.28106
2717	methandriol	-0.281052	4	-0.330257	0.220444	-0.281052
2718	BRD-K08477148	-0.281031	2	-0.281031	0.0371239	-0.281031
2719	danusertib	-0.280875	13	-0.353771	0.142605	-0.280875
2720	BRD-K01463627	-0.280568	1	-0.280568	NA	-0.280568
2721	BRD-K20192397	-0.280561	1	-0.280561	NA	-0.280561
2722	lofepramine	-0.280498	3	-0.279346	0.130252	-0.280498
2723	mocetinostat	-0.280388	16	-0.28526	0.106716	-0.280388
2724	BRD-K19815647	-0.280349	2	-0.280349	0.136139	-0.280349
2725	BRD-K56411643	-0.280343	27	-0.293783	0.143002	-0.280343
2726	BRD-K45842176	-0.280311	11	-0.286633	0.0628423	-0.280311
2727	BRD-K70977695	-0.28023	4	-0.317922	0.165504	-0.28023
2728	BRD-K88033714	-0.280131	2	-0.280131	0.160518	-0.280131
2729	BRD-K48723823	-0.280123	3	-0.252195	0.0659541	-0.280123
2730	BRD-K72732164	-0.28011	2	-0.28011	0.115615	-0.28011
2731	BRD-K98219271	-0.280038	3	-0.280213	0.0505899	-0.280038
2732	BRD-K48624606	-0.279968	1	-0.279968	NA	-0.279968
2733	T-98475	-0.279966	11	-0.329209	0.242728	-0.279966
2734	BRD-K14952621	-0.279879	1	-0.279879	NA	-0.279879
2735	BRD-K13529284	-0.279865	2	-0.279865	0.150974	-0.279865
2736	BRD-K69441986	-0.279848	2	-0.279848	0.256732	-0.279848
2737	BRD-K33620583	-0.279818	1	-0.279818	NA	-0.279818
2738	BRD-K51592837	-0.279799	2	-0.279799	0.0832959	-0.279799
2739	BRD-K17883815	-0.279726	2	-0.279726	0.0495557	-0.279726
2740	BRD-K52801121	-0.279674	2	-0.279674	0.233909	-0.279674
2741	BRD-K22668950	-0.279593	1	-0.279593	NA	-0.279593
2742	BRD-K29251608	-0.279516	7	-0.315373	0.214754	-0.279516
2743	BRD-K53223020	-0.279469	2	-0.279469	0.115729	-0.279469
2744	GR-159897	-0.279411	5	-0.325809	0.172879	-0.279411
2745	BRD-K92300676	-0.279395	1	-0.279395	NA	-0.279395
2746	BRD-K61160172	-0.279382	1	-0.279382	NA	-0.279382
2747	BRD-K98427832	-0.279327	3	-0.358093	0.200261	-0.279327
2748	BRD-K81538844	-0.279279	1	-0.279279	NA	-0.279279
2749	BRD-K38643780	-0.279266	2	-0.279266	0.102764	-0.279266
2750	BRD-K23001296	-0.279259	1	-0.279259	NA	-0.279259
2751	BRD-K98062050	-0.279234	3	-0.384774	0.233549	-0.279234
2752	BRD-K63164430	-0.279184	5	-0.223586	0.140769	-0.279184
2753	BRD-K93215584	-0.27916	12	-0.333606	0.186237	-0.27916
2754	BRD-K67868064	-0.279104	2	-0.279104	0.0375445	-0.279104
2755	JAK3-inhibitor-VI	-0.278996	18	-0.279862	0.143026	-0.278996
2756	NNC-05-2090	-0.278981	16	-0.276715	0.150791	-0.278981
2757	BRD-K50805111	-0.278979	1	-0.278979	NA	-0.278979
2758	BRD-K12815005	-0.278972	2	-0.278972	0.0872536	-0.278972
2759	SA-427543	-0.278971	7	-0.374589	0.234241	-0.278971
2760	BRD-K88363359	-0.278891	1	-0.278891	NA	-0.278891
2761	RG-14620	-0.278888	7	-0.349277	0.149532	-0.278888
2762	rimcazole	-0.278788	16	-0.285287	0.152408	-0.278788
2763	BRD-K73104592	-0.278741	1	-0.278741	NA	-0.278741
2764	BRD-K15262863	-0.278686	1	-0.278686	NA	-0.278686
2765	BRD-K94025757	-0.278666	1	-0.278666	NA	-0.278666
2766	BRD-K78710535	-0.278624	1	-0.278624	NA	-0.278624
2767	BRD-K15955205	-0.278604	1	-0.278604	NA	-0.278604
2768	BRD-K38304019	-0.278597	2	-0.278597	0.206753	-0.278597
2769	BRD-K08831772	-0.278553	2	-0.278553	0.258274	-0.278553
2770	BRD-K44562621	-0.27855	1	-0.27855	NA	-0.27855
2771	ZM-39923	-0.27843	3	-0.286871	0.0564022	-0.27843
2772	BRD-K75297646	-0.278318	1	-0.278318	NA	-0.278318
2773	BRD-K10486333	-0.278236	1	-0.278236	NA	-0.278236
2774	BRD-K25866499	-0.278202	1	-0.278202	NA	-0.278202
2775	BRD-K63513868	-0.278175	12	-0.325338	0.131555	-0.278175
2776	BRD-K46192888	-0.278175	1	-0.278175	NA	-0.278175
2777	BRD-K71636675	-0.278155	1	-0.278155	NA	-0.278155
2778	AZD-5438	-0.278142	40	-0.287973	0.140953	-0.278142
2779	BRD-K50795058	-0.278073	1	-0.278073	NA	-0.278073
2780	BRD-K46047563	-0.277999	7	-0.315407	0.15978	-0.277999
2781	BRD-K05856102	-0.277865	2	-0.277865	0.0706091	-0.277865
2782	BRD-K66698705	-0.27782	2	-0.27782	0.113542	-0.27782
2783	BRD-K73080020	-0.277676	1	-0.277676	NA	-0.277676
2784	BRD-K91731568	-0.277669	1	-0.277669	NA	-0.277669
2785	BRD-K91809691	-0.277575	1	-0.277575	NA	-0.277575
2786	BRD-K20075074	-0.27748	1	-0.27748	NA	-0.27748
2787	BRD-K16144417	-0.277459	1	-0.277459	NA	-0.277459
2788	BRD-K93062774	-0.277439	1	-0.277439	NA	-0.277439
2789	BRD-K95561591	-0.277438	2	-0.277438	0.0579374	-0.277438
2790	BRD-A27640568	-0.277438	7	-0.314492	0.207475	-0.277438
2791	selamectin	-0.2774	15	-0.344268	0.206308	-0.2774
2792	BRD-K36909552	-0.277396	1	-0.277396	NA	-0.277396
2793	BRD-K99882679	-0.277343	1	-0.277343	NA	-0.277343
2794	BRD-K50608891	-0.27733	1	-0.27733	NA	-0.27733
2795	BRD-K83670234	-0.27731	13	-0.307888	0.10688	-0.27731
2796	BRD-K38841486	-0.277258	3	-0.267172	0.0524945	-0.277258
2797	BRD-K08432506	-0.27722	1	-0.27722	NA	-0.27722
2798	BRD-K15420741	-0.277132	1	-0.277132	NA	-0.277132
2799	BRD-K02563170	-0.277064	1	-0.277064	NA	-0.277064
2800	BRD-K01615174	-0.277047	3	-0.20013	0.193026	-0.277047
2801	SA-1460136	-0.277043	1	-0.277043	NA	-0.277043
2802	BRD-K51166678	-0.276954	1	-0.276954	NA	-0.276954
2803	BRD-K09824708	-0.276921	5	-0.28506	0.106013	-0.276921
2804	BRD-K47533918	-0.276897	12	-0.356726	0.215656	-0.276897
2805	BRD-K87492806	-0.27688	1	-0.27688	NA	-0.27688
2806	BRD-K92741883	-0.276784	1	-0.276784	NA	-0.276784
2807	BRD-M18093923	-0.276778	1	-0.276778	NA	-0.276778
2808	nifuroxazide	-0.276774	3	-0.257984	0.104526	-0.276774
2809	donepezil	-0.276735	6	-0.26387	0.120484	-0.276735
2810	BRD-K99902401	-0.276723	1	-0.276723	NA	-0.276723
2811	roxarsone	-0.276709	1	-0.276709	NA	-0.276709
2812	BRD-K22862802	-0.276614	1	-0.276614	NA	-0.276614
2813	BRD-K85144746	-0.276614	1	-0.276614	NA	-0.276614
2814	KU-C104228	-0.276551	1	-0.276551	NA	-0.276551
2815	RS-39604	-0.276532	11	-0.259504	0.156493	-0.276532
2816	I-505056	-0.276504	9	-0.327103	0.135136	-0.276504
2817	WAY-170523	-0.276503	13	-0.254814	0.132451	-0.276503
2818	SA-1459481	-0.276477	2	-0.276477	0.0608299	-0.276477
2819	BIBX-1382	-0.276427	14	-0.311579	0.141208	-0.276427
2820	BRD-K35860134	-0.276406	9	-0.2251	0.107061	-0.276406
2821	paromomycin	-0.276388	1	-0.276388	NA	-0.276388
2822	BRD-K74020160	-0.276305	1	-0.276305	NA	-0.276305
2823	BRD-K55813437	-0.276294	1	-0.276294	NA	-0.276294
2824	BRD-K60809157	-0.276286	1	-0.276286	NA	-0.276286
2825	BRD-K31248348	-0.27626	1	-0.27626	NA	-0.27626
2826	BRD-K46118045	-0.276205	1	-0.276205	NA	-0.276205
2827	BRD-K07456098	-0.276184	1	-0.276184	NA	-0.276184
2828	BRD-K58893765	-0.276055	1	-0.276055	NA	-0.276055
2829	BRD-K02208014	-0.275815	1	-0.275815	NA	-0.275815
2830	BRD-K43604368	-0.27568	1	-0.27568	NA	-0.27568
2831	KDM-103	-0.275605	4	-0.32362	0.14839	-0.275605
2832	BRD-K68866125	-0.275589	10	-0.268028	0.11719	-0.275589
2833	BRD-K74998149	-0.275578	3	-0.262674	0.234878	-0.275578
2834	BRD-K20097363	-0.275571	1	-0.275571	NA	-0.275571
2835	BRD-K04239420	-0.275551	1	-0.275551	NA	-0.275551
2836	VU-0415113-1	-0.275499	5	-0.262263	0.0937785	-0.275499
2837	BRD-K45442578	-0.275479	2	-0.275479	0.175909	-0.275479
2838	BRD-K05543852	-0.275424	2	-0.275424	0.453652	-0.275424
2839	FCCP	-0.275418	34	-0.315331	0.179657	-0.275418
2840	BRD-K19826330	-0.275387	1	-0.275387	NA	-0.275387
2841	BRD-K70068608	-0.275374	3	-0.171446	0.188083	-0.275374
2842	BRD-K01193369	-0.275353	1	-0.275353	NA	-0.275353
2843	BRD-K06405410	-0.275347	11	-0.301862	0.122938	-0.275347
2844	bisbenzimide	-0.275303	6	-0.367526	0.242148	-0.275303
2845	BRD-K32519217	-0.275138	2	-0.275138	0.28759	-0.275138
2846	BRD-K56327795	-0.275101	1	-0.275101	NA	-0.275101
2847	BRD-A89494828	-0.275071	3	-0.276027	0.0780174	-0.275071
2848	BRD-K61175124	-0.275046	7	-0.29797	0.0661923	-0.275046
2849	BRD-K34394296	-0.275011	4	-0.331657	0.161584	-0.275011
2850	BRD-K50737884	-0.275005	2	-0.275005	0.187665	-0.275005
2851	BRD-K30620974	-0.274992	1	-0.274992	NA	-0.274992
2852	BRD-K88180879	-0.274951	1	-0.274951	NA	-0.274951
2853	BRD-K31412180	-0.274943	1	-0.274943	NA	-0.274943
2854	BRD-K79260832	-0.274917	2	-0.274917	0.0200708	-0.274917
2855	BRD-K30758351	-0.274862	1	-0.274862	NA	-0.274862
2856	BRD-K86048057	-0.274858	7	-0.328155	0.113596	-0.274858
2857	BRD-K31706415	-0.274812	11	-0.273635	0.0783262	-0.274812
2858	guanethidine	-0.274787	1	-0.274787	NA	-0.274787
2859	SA-1925996	-0.274784	3	-0.261254	0.0587872	-0.274784
2860	BRD-K36620425	-0.274732	3	-0.260881	0.0276399	-0.274732
2861	BRD-K41172353	-0.274693	12	-0.265982	0.15124	-0.274693
2862	SA-424534	-0.274589	2	-0.274589	0.0853641	-0.274589
2863	BRD-A18411371	-0.274573	11	-0.34889	0.187975	-0.274573
2864	BRD-K88290000	-0.274567	1	-0.274567	NA	-0.274567
2865	BRD-K48211485	-0.274555	2	-0.274555	0.159246	-0.274555
2866	BRD-K52421542	-0.274549	1	-0.274549	NA	-0.274549
2867	oxindole-I	-0.274542	10	-0.304748	0.10796	-0.274542
2868	BRD-K18710049	-0.274471	12	-0.253631	0.19716	-0.274471
2869	BRD-K27709404	-0.274333	2	-0.274333	0.00764118	-0.274333
2870	BG-1031	-0.274288	3	-0.254881	0.0518546	-0.274288
2871	BRD-K95021846	-0.274208	1	-0.274208	NA	-0.274208
2872	BRD-K96797558	-0.274208	1	-0.274208	NA	-0.274208
2873	BRD-M33077182	-0.274126	1	-0.274126	NA	-0.274126
2874	BRD-K75085700	-0.274099	1	-0.274099	NA	-0.274099
2875	PD-123319	-0.273981	4	-0.270205	0.146739	-0.273981
2876	BRD-K03210181	-0.273921	1	-0.273921	NA	-0.273921
2877	BRD-K44478610	-0.273921	1	-0.273921	NA	-0.273921
2878	BRD-K86671899	-0.273919	7	-0.282924	0.196517	-0.273919
2879	BRD-K29286627	-0.273914	2	-0.273914	0.175066	-0.273914
2880	BRD-K23217072	-0.273902	8	-0.295291	0.0982471	-0.273902
2881	rottlerin	-0.273887	66	-0.290376	0.1829	-0.273887
2882	BRD-K72150200	-0.273873	2	-0.273873	0.098764	-0.273873
2883	BRD-K14666757	-0.273825	3	-0.338459	0.20105	-0.273825
2884	BRD-K38803221	-0.273799	3	-0.414051	0.3043	-0.273799
2885	RS-56812	-0.273792	6	-0.268542	0.0924584	-0.273792
2886	BRD-K85670329	-0.273771	3	-0.220962	0.113023	-0.273771
2887	trametinib	-0.273732	30	-0.314627	0.227818	-0.273732
2888	BRD-K65983740	-0.273731	9	-0.283804	0.0600676	-0.273731
2889	BRD-K75813018	-0.273712	7	-0.326791	0.236936	-0.273712
2890	BRD-K70756309	-0.273703	2	-0.273703	0.00724979	-0.273703
2891	NSC-663284	-0.273658	23	-0.341515	0.175257	-0.273658
2892	BRD-K32460251	-0.273642	1	-0.273642	NA	-0.273642
2893	BRD-K28249211	-0.273596	3	-0.261793	0.0448414	-0.273596
2894	BRD-K29396015	-0.27358	2	-0.27358	0.1602	-0.27358
2895	BRD-K79437066	-0.273545	1	-0.273545	NA	-0.273545
2896	BRD-K96005107	-0.273512	1	-0.273512	NA	-0.273512
2897	BRD-K66555411	-0.273423	1	-0.273423	NA	-0.273423
2898	mevastatin	-0.273349	21	-0.378085	0.206804	-0.273349
2899	BRD-K76665741	-0.273342	2	-0.273342	0.142791	-0.273342
2900	BRD-K66184091	-0.273335	1	-0.273335	NA	-0.273335
2901	BRD-K23313025	-0.273327	2	-0.273327	0.118883	-0.273327
2902	BRD-K88925856	-0.273294	3	-0.168916	0.202221	-0.273294
2903	BRD-K97973721	-0.27328	2	-0.27328	0.207804	-0.27328
2904	BRD-K31931684	-0.273271	3	-0.255393	0.103133	-0.273271
2905	BRD-K78232231	-0.273219	1	-0.273219	NA	-0.273219
2906	BRD-K90660470	-0.273171	2	-0.273171	0.0529145	-0.273171
2907	JS-K	-0.273145	5	-0.299483	0.184864	-0.273145
2908	BRD-K24193032	-0.27309	1	-0.27309	NA	-0.27309
2909	BRD-K44732214	-0.273043	11	-0.324254	0.205706	-0.273043
2910	BRD-A08610364	-0.272914	3	-0.28435	0.0268023	-0.272914
2911	BRD-K31487253	-0.272913	1	-0.272913	NA	-0.272913
2912	edrophonium	-0.272843	2	-0.272843	0.00123482	-0.272843
2913	BRD-K96020117	-0.272585	1	-0.272585	NA	-0.272585
2914	BRD-K88617254	-0.272565	2	-0.272565	0.243559	-0.272565
2915	COT-10b	-0.272541	67	-0.315427	0.158788	-0.272541
2916	BRD-K30058879	-0.272536	1	-0.272536	NA	-0.272536
2917	BRD-K51643793	-0.272367	1	-0.272367	NA	-0.272367
2918	BRD-K50819157	-0.272357	2	-0.272357	0.158084	-0.272357
2919	BRD-K39006362	-0.27232	1	-0.27232	NA	-0.27232
2920	BRD-K73911580	-0.272312	2	-0.272312	0.0721282	-0.272312
2921	BRD-K12105018	-0.272311	5	-0.316094	0.3336	-0.272311
2922	BRD-K32585359	-0.272278	1	-0.272278	NA	-0.272278
2923	AZD-1152HQPA	-0.272113	17	-0.319661	0.14839	-0.272113
2924	BRD-K29768655	-0.272112	2	-0.272112	0.382874	-0.272112
2925	BRD-K95919017	-0.272074	1	-0.272074	NA	-0.272074
2926	BRD-K34332553	-0.272065	4	-0.250733	0.0870078	-0.272065
2927	BRD-K97924168	-0.272023	2	-0.272023	0.0348155	-0.272023
2928	BRD-K72676786	-0.272018	1	-0.272018	NA	-0.272018
2929	BRD-K39144966	-0.272013	1	-0.272013	NA	-0.272013
2930	BRD-K66288362	-0.27197	1	-0.27197	NA	-0.27197
2931	VU-0420364-1	-0.271851	5	-0.236218	0.089094	-0.271851
2932	BRD-K34829873	-0.271791	2	-0.271791	0.228699	-0.271791
2933	troxipide	-0.271732	2	-0.271732	0.184657	-0.271732
2934	BRD-K86618560	-0.271642	3	-0.223158	0.166295	-0.271642
2935	BRD-K46555627	-0.271603	1	-0.271603	NA	-0.271603
2936	roxithromycin	-0.271576	1	-0.271576	NA	-0.271576
2937	irbesartan	-0.271551	5	-0.25272	0.0801416	-0.271551
2938	BRD-K24885102	-0.271529	2	-0.271529	0.240243	-0.271529
2939	NSC-3852	-0.271526	19	-0.27032	0.141753	-0.271526
2940	BRD-K89409550	-0.271474	2	-0.271474	0.298739	-0.271474
2941	procaine	-0.271459	1	-0.271459	NA	-0.271459
2942	BRD-K32516224	-0.27112	1	-0.27112	NA	-0.27112
2943	midostaurin	-0.271102	18	-0.28787	0.193355	-0.271102
2944	BRD-K87791256	-0.271093	1	-0.271093	NA	-0.271093
2945	BRD-K70397964	-0.271061	2	-0.271061	0.128721	-0.271061
2946	BRD-K49791723	-0.271058	1	-0.271058	NA	-0.271058
2947	BRD-K11454759	-0.271034	2	-0.271034	0.325621	-0.271034
2948	BRD-K58826089	-0.271024	2	-0.271024	0.23469	-0.271024
2949	BRD-K68690198	-0.270952	2	-0.270952	0.0660795	-0.270952
2950	bortezomib	-0.27093	87	-0.314637	0.173084	-0.27093
2951	BRD-K72391864	-0.270894	1	-0.270894	NA	-0.270894
2952	BRD-K65437607	-0.270864	2	-0.270864	0.0275757	-0.270864
2953	BRD-K89165671	-0.270857	2	-0.270857	0.0656548	-0.270857
2954	BRD-K24698610	-0.270797	4	-0.244824	0.180581	-0.270797
2955	BRD-K42161310	-0.27073	8	-0.384283	0.234829	-0.27073
2956	cediranib	-0.270678	18	-0.339694	0.239976	-0.270678
2957	BRD-K67374281	-0.270615	1	-0.270615	NA	-0.270615
2958	BRD-K81131579	-0.270554	1	-0.270554	NA	-0.270554
2959	K784-3131	-0.270542	30	-0.265604	0.153025	-0.270542
2960	BRD-K85102293	-0.270542	5	-0.399388	0.221968	-0.270542
2961	BRD-K03829970	-0.270421	13	-0.296067	0.140268	-0.270421
2962	SA-85901	-0.270354	8	-0.359216	0.259371	-0.270354
2963	BRD-K11612251	-0.27019	4	-0.261115	0.0621126	-0.27019
2964	flumetasone	-0.270123	11	-0.316641	0.183503	-0.270123
2965	BRD-K31970894	-0.270002	2	-0.270002	0.209953	-0.270002
2966	BRD-K68191033	-0.269827	2	-0.269827	0.0678822	-0.269827
2967	BRD-K69649444	-0.26978	2	-0.26978	0.228612	-0.26978
2968	proglumide	-0.269674	1	-0.269674	NA	-0.269674
2969	chloramphenicol	-0.269614	4	-0.252298	0.139362	-0.269614
2970	BRD-K79333016	-0.269607	2	-0.269607	0.00899428	-0.269607
2971	BRD-K19414061	-0.269525	1	-0.269525	NA	-0.269525
2972	BRD-K71004332	-0.269525	1	-0.269525	NA	-0.269525
2973	methylene-blue	-0.269488	56	-0.301971	0.170295	-0.269488
2974	sulfaguanidine	-0.269459	2	-0.269459	0.0641497	-0.269459
2975	BRD-K00998404	-0.269361	1	-0.269361	NA	-0.269361
2976	BRD-K14611588	-0.269241	2	-0.269241	0.106643	-0.269241
2977	Y-134	-0.269197	11	-0.250117	0.136172	-0.269197
2978	everolimus	-0.269185	16	-0.279217	0.124458	-0.269185
2979	BRD-K85200143	-0.269149	1	-0.269149	NA	-0.269149
2980	SA-97110	-0.269063	6	-0.306876	0.177786	-0.269063
2981	ER-27319	-0.269058	14	-0.250308	0.107941	-0.269058
2982	thiomersal	-0.269054	2	-0.269054	0.0679054	-0.269054
2983	BRD-K18293432	-0.268843	1	-0.268843	NA	-0.268843
2984	AT-SUMO-1	-0.268841	12	-0.292243	0.118147	-0.268841
2985	BRD-M31016039	-0.268809	1	-0.268809	NA	-0.268809
2986	sulfamethoxazole	-0.268807	1	-0.268807	NA	-0.268807
2987	anthothecol	-0.268799	11	-0.301481	0.150155	-0.268799
2988	tacedinaline	-0.268755	49	-0.311153	0.192463	-0.268755
2989	SA-1939064	-0.26874	4	-0.343461	0.284664	-0.26874
2990	BRD-K92593565	-0.268727	2	-0.268727	0.26362	-0.268727
2991	BRD-K20332840	-0.268615	4	-0.362704	0.229163	-0.268615
2992	BRD-K81408913	-0.268614	5	-0.354255	0.239719	-0.268614
2993	BRD-K30160673	-0.268583	1	-0.268583	NA	-0.268583
2994	BRD-K73575094	-0.268567	2	-0.268567	0.220823	-0.268567
2995	BRD-K46319090	-0.268515	1	-0.268515	NA	-0.268515
2996	BRD-K34160774	-0.268456	8	-0.284183	0.18642	-0.268456
2997	BRD-A72837804	-0.268425	1	-0.268425	NA	-0.268425
2998	BRD-K73439593	-0.268395	2	-0.268395	0.0119394	-0.268395
2999	streptozotocin	-0.26832	2	-0.26832	0.121007	-0.26832
3000	reversine	-0.26829	16	-0.317844	0.122221	-0.26829
3001	raloxifene	-0.268253	8	-0.263532	0.207343	-0.268253
3002	BRD-K70901996	-0.268097	2	-0.268097	0.0645651	-0.268097
3003	BRD-K85123403	-0.268094	6	-0.260504	0.147644	-0.268094
3004	SA-1457415	-0.268067	6	-0.315468	0.164954	-0.268067
3005	BRD-K05917849	-0.267861	1	-0.267861	NA	-0.267861
3006	BRD-K74823284	-0.267858	2	-0.267858	0.140442	-0.267858
3007	BRD-K12738359	-0.267773	1	-0.267773	NA	-0.267773
3008	BRD-K76904146	-0.267749	2	-0.267749	0.243833	-0.267749
3009	BRD-K79102010	-0.267716	5	-0.272265	0.154646	-0.267716
3010	bromfenac	-0.26769	1	-0.26769	NA	-0.26769
3011	SKF-83566	-0.267644	3	-0.276721	0.0465675	-0.267644
3012	PP-1	-0.267453	17	-0.293416	0.240528	-0.267453
3013	mitomycin-c	-0.267452	25	-0.30375	0.184326	-0.267452
3014	BRD-K67794838	-0.267404	2	-0.267404	0.151438	-0.267404
3015	5-nonyloxytryptamine	-0.267375	11	-0.294296	0.201602	-0.267375
3016	BRD-K76915833	-0.267346	5	-0.316532	0.186037	-0.267346
3017	BRD-K48571121	-0.267323	1	-0.267323	NA	-0.267323
3018	BRD-K22825029	-0.267285	2	-0.267285	0.170723	-0.267285
3019	BRD-K79435297	-0.267234	1	-0.267234	NA	-0.267234
3020	BRD-K14363876	-0.267213	2	-0.267213	0.0313416	-0.267213
3021	BRD-K95976153	-0.266977	7	-0.320279	0.143216	-0.266977
3022	BRD-K70581786	-0.266903	2	-0.266903	0.0948163	-0.266903
3023	BRD-K07951922	-0.2669	2	-0.2669	0.211081	-0.2669
3024	CGS-15943	-0.266839	59	-0.282183	0.13008	-0.266839
3025	ciprofibrate	-0.266838	2	-0.266838	0.00661316	-0.266838
3026	BRD-K82727027	-0.266723	1	-0.266723	NA	-0.266723
3027	BRD-M58692868	-0.266703	1	-0.266703	NA	-0.266703
3028	BRD-K89079417	-0.26658	1	-0.26658	NA	-0.26658
3029	BRD-K90061989	-0.266498	1	-0.266498	NA	-0.266498
3030	BRD-K16769902	-0.266446	4	-0.225613	0.167641	-0.266446
3031	BRD-K11672081	-0.26644	3	-0.346633	0.230815	-0.26644
3032	CGK-733	-0.266437	23	-0.288399	0.180424	-0.266437
3033	BRD-K60850440	-0.266369	1	-0.266369	NA	-0.266369
3034	NTNCB	-0.266336	16	-0.29738	0.179804	-0.266336
3035	BRD-K73155123	-0.266219	9	-0.313151	0.134559	-0.266219
3036	salermide	-0.266032	50	-0.29387	0.13499	-0.266032
3037	heraclenol	-0.266013	2	-0.266013	0.0590548	-0.266013
3038	BRD-K22836524	-0.265978	4	-0.251198	0.201502	-0.265978
3039	BRD-K19405573	-0.26585	2	-0.26585	0.190085	-0.26585
3040	BRD-K28467343	-0.265837	2	-0.265837	0.0927485	-0.265837
3041	BRD-K09661167	-0.265779	13	-0.31326	0.150014	-0.265779
3042	ichthynone	-0.265744	14	-0.311583	0.238172	-0.265744
3043	sulconazole	-0.265689	13	-0.3012	0.20801	-0.265689
3044	BRD-K04238564	-0.265686	1	-0.265686	NA	-0.265686
3045	BRD-K81752795	-0.265673	2	-0.265673	0.0289591	-0.265673
3046	dipropyl-5ct	-0.265669	3	-0.301902	0.0932691	-0.265669
3047	BRD-M77861050	-0.265619	2	-0.265619	0.090377	-0.265619
3048	BRD-K18793708	-0.265592	1	-0.265592	NA	-0.265592
3049	VU-0418934-2	-0.26558	12	-0.301875	0.123496	-0.26558
3050	WAY-161503	-0.265474	1	-0.265474	NA	-0.265474
3051	enrofloxacin	-0.265473	9	-0.308583	0.100113	-0.265473
3052	BRD-K27927067	-0.265442	1	-0.265442	NA	-0.265442
3053	PD-198306	-0.26543	16	-0.363504	0.196387	-0.26543
3054	benzethonium	-0.26527	4	-0.276531	0.10565	-0.26527
3055	BRD-K95549765	-0.265247	2	-0.265247	0.251247	-0.265247
3056	BRD-K18724229	-0.265212	11	-0.233157	0.0846154	-0.265212
3057	BRD-K34435836	-0.265128	1	-0.265128	NA	-0.265128
3058	semaxanib	-0.265109	8	-0.248456	0.0525578	-0.265109
3059	BRD-K00846846	-0.265066	1	-0.265066	NA	-0.265066
3060	TUL_XX087	-0.264993	17	-0.305153	0.142178	-0.264993
3061	BRD-K79153888	-0.264988	2	-0.264988	0.262613	-0.264988
3062	BRD-K01146969	-0.264981	2	-0.264981	0.388774	-0.264981
3063	BRD-K71379723	-0.264908	1	-0.264908	NA	-0.264908
3064	SA-96835	-0.264875	2	-0.264875	0.139397	-0.264875
3065	BRD-K79797751	-0.264804	4	-0.21144	0.135293	-0.264804
3066	BRD-K41220170	-0.264792	1	-0.264792	NA	-0.264792
3067	BRD-K71452159	-0.264746	1	-0.264746	NA	-0.264746
3068	BRD-K43874853	-0.264726	2	-0.264726	0.154677	-0.264726
3069	BMS-509744	-0.264696	13	-0.208106	0.145573	-0.264696
3070	BRD-K95985487	-0.264675	20	-0.28665	0.159145	-0.264675
3071	BRD-K36111767	-0.264622	2	-0.264622	0.0762161	-0.264622
3072	BRD-K06550805	-0.264603	1	-0.264603	NA	-0.264603
3073	terfenadine	-0.264562	16	-0.297414	0.218257	-0.264562
3074	trapidil	-0.264455	6	-0.267291	0.061922	-0.264455
3075	BRD-K44338067	-0.264351	1	-0.264351	NA	-0.264351
3076	WH-4025	-0.264331	51	-0.29568	0.20624	-0.264331
3077	BRD-K64391475	-0.264156	2	-0.264156	0.190446	-0.264156
3078	BRD-K94293090	-0.264031	1	-0.264031	NA	-0.264031
3079	BRD-K76688397	-0.263956	2	-0.263956	0.194635	-0.263956
3080	BRD-K53927732	-0.263881	1	-0.263881	NA	-0.263881
3081	BRD-K47771675	-0.263858	3	-0.434385	0.302057	-0.263858
3082	BRD-K27198844	-0.26384	1	-0.26384	NA	-0.26384
3083	BRD-K17712926	-0.263825	4	-0.316425	0.156026	-0.263825
3084	BRD-K78268279	-0.263744	1	-0.263744	NA	-0.263744
3085	BRD-K67094066	-0.263731	1	-0.263731	NA	-0.263731
3086	BRD-K41139858	-0.263676	1	-0.263676	NA	-0.263676
3087	BRD-K27113545	-0.263676	2	-0.263676	0.195947	-0.263676
3088	BRD-K70489510	-0.263475	4	-0.299851	0.155846	-0.263475
3089	BRD-K98216700	-0.26341	1	-0.26341	NA	-0.26341
3090	monobenzone	-0.263249	2	-0.263249	0.04753	-0.263249
3091	BRD-K23166787	-0.263192	1	-0.263192	NA	-0.263192
3092	astemizole	-0.263182	3	-0.338105	0.198955	-0.263182
3093	BRD-K05994859	-0.263069	1	-0.263069	NA	-0.263069
3094	BRD-K00409771	-0.263058	3	-0.276709	0.140186	-0.263058
3095	BRD-K67787765	-0.263052	6	-0.27349	0.0666081	-0.263052
3096	BRD-K54247306	-0.263026	7	-0.315701	0.209558	-0.263026
3097	ATPA	-0.262975	3	-0.271752	0.0984154	-0.262975
3098	BRD-K44766290	-0.26294	2	-0.26294	0.19342	-0.26294
3099	BRD-K48332988	-0.262933	1	-0.262933	NA	-0.262933
3100	BRD-K02575886	-0.262853	2	-0.262853	0.128249	-0.262853
3101	BRD-K11062991	-0.26279	1	-0.26279	NA	-0.26279
3102	BRD-K76812993	-0.262725	2	-0.262725	0.0873641	-0.262725
3103	SA-1920327	-0.26271	2	-0.26271	0.0199205	-0.26271
3104	BRD-K10279767	-0.262688	2	-0.262688	0.210802	-0.262688
3105	BRD-K61953981	-0.262633	2	-0.262633	0.3089	-0.262633
3106	sulfadoxine	-0.262557	1	-0.262557	NA	-0.262557
3107	BRD-K28841686	-0.262515	3	-0.317698	0.109451	-0.262515
3108	BRD-K65494396	-0.26238	3	-0.25874	0.0586062	-0.26238
3109	BRD-K88318034	-0.262292	1	-0.262292	NA	-0.262292
3110	SA-1459849	-0.262284	1	-0.262284	NA	-0.262284
3111	BG-1019	-0.262146	3	-0.253716	0.0814316	-0.262146
3112	diflorasone	-0.262087	8	-0.337021	0.244609	-0.262087
3113	nisoldipine	-0.262034	10	-0.330001	0.197964	-0.262034
3114	BRD-K22610673	-0.261945	1	-0.261945	NA	-0.261945
3115	KI-16425	-0.261846	5	-0.303566	0.273381	-0.261846
3116	BRD-K13580623	-0.261797	2	-0.261797	0.0305931	-0.261797
3117	BRD-K61823824	-0.261692	1	-0.261692	NA	-0.261692
3118	BRD-K17976466	-0.261631	1	-0.261631	NA	-0.261631
3119	BRD-K82765406	-0.261529	1	-0.261529	NA	-0.261529
3120	SA-1922796	-0.261463	2	-0.261463	0.117691	-0.261463
3121	KU-C104487	-0.261421	6	-0.265472	0.139692	-0.261421
3122	BRD-K03707297	-0.26141	2	-0.26141	0.154546	-0.26141
3123	calcipotriol	-0.261398	14	-0.289445	0.102769	-0.261398
3124	BRD-K30126976	-0.261213	6	-0.225026	0.174311	-0.261213
3125	BRD-K64513711	-0.26112	2	-0.26112	0.0858461	-0.26112
3126	BRD-K06623064	-0.261043	5	-0.358202	0.268038	-0.261043
3127	AS-601245	-0.261034	47	-0.28144	0.163708	-0.261034
3128	BRD-K05153001	-0.261028	13	-0.309408	0.182852	-0.261028
3129	BRD-K60218284	-0.260938	2	-0.260938	0.107386	-0.260938
3130	BRD-K91652715	-0.260881	1	-0.260881	NA	-0.260881
3131	fadrozole	-0.260812	1	-0.260812	NA	-0.260812
3132	CO-102862	-0.260737	3	-0.248194	0.0379027	-0.260737
3133	BRD-A47816767	-0.260663	14	-0.265314	0.0955585	-0.260663
3134	BRD-K94633563	-0.260658	2	-0.260658	0.00590373	-0.260658
3135	BRD-K25214457	-0.260654	1	-0.260654	NA	-0.260654
3136	KU-C104495	-0.260654	6	-0.300444	0.167626	-0.260654
3137	JFD02227	-0.2606	1	-0.2606	NA	-0.2606
3138	BRD-K86764949	-0.260561	1	-0.260561	NA	-0.260561
3139	lasalocid	-0.260455	29	-0.298052	0.174456	-0.260455
3140	BRD-K49111930	-0.260447	8	-0.260368	0.208032	-0.260447
3141	mofezolac	-0.260427	2	-0.260427	0.119726	-0.260427
3142	BRD-K27630941	-0.260302	4	-0.272288	0.0742648	-0.260302
3143	BRD-K31610599	-0.26022	1	-0.26022	NA	-0.26022
3144	BRD-K72118202	-0.260193	1	-0.260193	NA	-0.260193
3145	BRD-K86569253	-0.260166	1	-0.260166	NA	-0.260166
3146	ST-012015	-0.260161	2	-0.260161	0.0376506	-0.260161
3147	bithionol	-0.26016	17	-0.30448	0.189864	-0.26016
3148	BRD-K07275921	-0.260155	2	-0.260155	0.0053073	-0.260155
3149	BRD-K95716640	-0.260118	1	-0.260118	NA	-0.260118
3150	BRD-K45322187	-0.260076	1	-0.260076	NA	-0.260076
3151	BRD-K03016409	-0.260022	1	-0.260022	NA	-0.260022
3152	CD-1530	-0.260018	44	-0.272894	0.137899	-0.260018
3153	BRD-K89029303	-0.259968	1	-0.259968	NA	-0.259968
3154	emedastine	-0.259933	1	-0.259933	NA	-0.259933
3155	BRD-K74042281	-0.259879	1	-0.259879	NA	-0.259879
3156	BRD-K79027739	-0.259811	1	-0.259811	NA	-0.259811
3157	BRD-K26016896	-0.259777	1	-0.259777	NA	-0.259777
3158	BRD-K82196068	-0.259763	1	-0.259763	NA	-0.259763
3159	closantel	-0.259673	1	-0.259673	NA	-0.259673
3160	BRD-K54211867	-0.259654	1	-0.259654	NA	-0.259654
3161	MW-SHH-151	-0.259558	4	-0.22765	0.126308	-0.259558
3162	BRD-K19898724	-0.259552	1	-0.259552	NA	-0.259552
3163	BX-912	-0.259525	54	-0.28481	0.144707	-0.259525
3164	afatinib	-0.259497	43	-0.2736	0.17041	-0.259497
3165	BRD-K78904620	-0.259422	1	-0.259422	NA	-0.259422
3166	BRD-K74489738	-0.259419	2	-0.259419	0.142023	-0.259419
3167	BRD-K33380066	-0.259395	1	-0.259395	NA	-0.259395
3168	tyrphostin-A9	-0.25932	26	-0.298955	0.169379	-0.25932
3169	BRD-K55149044	-0.259244	13	-0.282203	0.148326	-0.259244
3170	BRD-K20281332	-0.258864	1	-0.258864	NA	-0.258864
3171	BRD-K41200351	-0.258789	1	-0.258789	NA	-0.258789
3172	BRD-K73224765	-0.258761	1	-0.258761	NA	-0.258761
3173	BRD-K39177148	-0.258734	1	-0.258734	NA	-0.258734
3174	BRD-K05912972	-0.258495	1	-0.258495	NA	-0.258495
3175	BRD-K41087962	-0.258477	27	-0.356811	0.193592	-0.258477
3176	BRD-K21094215	-0.258345	1	-0.258345	NA	-0.258345
3177	BRD-A24021119	-0.258177	14	-0.297377	0.114923	-0.258177
3178	BRD-A30612536	-0.258174	3	-0.261692	0.0368066	-0.258174
3179	BRD-K25029498	-0.258126	2	-0.258126	0.104952	-0.258126
3180	BRD-K61388502	-0.257936	2	-0.257936	0.163487	-0.257936
3181	BRD-K81826010	-0.257874	10	-0.254125	0.0881794	-0.257874
3182	ST-4062971	-0.257846	18	-0.30346	0.142398	-0.257846
3183	carbachol	-0.257806	1	-0.257806	NA	-0.257806
3184	BRD-K86372560	-0.257758	4	-0.200137	0.140138	-0.257758
3185	BRD-K45033698	-0.257646	2	-0.257646	0.363816	-0.257646
3186	BRD-K07005393	-0.25759	13	-0.271774	0.143371	-0.25759
3187	BRD-K38986089	-0.257568	1	-0.257568	NA	-0.257568
3188	BRD-K11611839	-0.257246	1	-0.257246	NA	-0.257246
3189	BRD-K74553461	-0.257152	2	-0.257152	0.196274	-0.257152
3190	BRD-K30962405	-0.257149	2	-0.257149	0.203354	-0.257149
3191	UTMB-00530	-0.257123	1	-0.257123	NA	-0.257123
3192	BRD-K89699317	-0.257108	2	-0.257108	0.2308	-0.257108
3193	BRD-K81795824	-0.257102	16	-0.299947	0.112079	-0.257102
3194	lobaric-acid	-0.257096	1	-0.257096	NA	-0.257096
3195	BRD-K73601942	-0.257031	2	-0.257031	0.0502108	-0.257031
3196	BRD-K18861610	-0.256984	10	-0.26877	0.131664	-0.256984
3197	BRD-K61025685	-0.256934	1	-0.256934	NA	-0.256934
3198	BRD-K74228917	-0.25691	7	-0.28668	0.211636	-0.25691
3199	BRD-K78235165	-0.256873	1	-0.256873	NA	-0.256873
3200	SA-1458985	-0.256802	3	-0.3469	0.217103	-0.256802
3201	BRD-K47084999	-0.256755	8	-0.340165	0.186102	-0.256755
3202	BRD-K68664718	-0.256754	2	-0.256754	0.025879	-0.256754
3203	BRD-K96704748	-0.256733	3	-0.257493	0.0238543	-0.256733
3204	BRD-K35801592	-0.256716	2	-0.256716	0.210252	-0.256716
3205	BRD-K93061442	-0.256696	2	-0.256696	0.266782	-0.256696
3206	BRD-K63388446	-0.25657	6	-0.391079	0.265474	-0.25657
3207	A-23187	-0.256537	18	-0.291626	0.195284	-0.256537
3208	BRD-K00185670	-0.256512	2	-0.256512	0.171836	-0.256512
3209	BRD-K12285126	-0.256462	3	-0.320738	0.242926	-0.256462
3210	BRD-K04632192	-0.256453	3	-0.19885	0.185415	-0.256453
3211	BRD-K84336022	-0.256375	2	-0.256375	0.140911	-0.256375
3212	BRD-K01825565	-0.256293	1	-0.256293	NA	-0.256293
3213	BRD-K22789789	-0.256225	1	-0.256225	NA	-0.256225
3214	BRD-K28583191	-0.256224	1	-0.256224	NA	-0.256224
3215	reserpine	-0.256208	13	-0.217895	0.125522	-0.256208
3216	ST-056792	-0.256195	12	-0.236163	0.141429	-0.256195
3217	BRD-K67099101	-0.256082	1	-0.256082	NA	-0.256082
3218	BRD-K26048285	-0.255977	7	-0.252544	0.114291	-0.255977
3219	mercaptopurine	-0.255953	4	-0.336789	0.266695	-0.255953
3220	BRD-K48803730	-0.255882	11	-0.266946	0.0726022	-0.255882
3221	BRD-K31975688	-0.25582	4	-0.294433	0.239177	-0.25582
3222	BRD-K53923090	-0.25582	5	-0.259388	0.110892	-0.25582
3223	BRD-K72615639	-0.255776	14	-0.273277	0.0829251	-0.255776
3224	BRD-K43581698	-0.255741	2	-0.255741	0.073275	-0.255741
3225	BRD-K42393177	-0.255496	1	-0.255496	NA	-0.255496
3226	BRD-K67641117	-0.255421	1	-0.255421	NA	-0.255421
3227	BRD-K81514393	-0.255324	6	-0.276999	0.112992	-0.255324
3228	BRD-K88822846	-0.255314	6	-0.258981	0.0911896	-0.255314
3229	MW-STK33-1B	-0.255271	1	-0.255271	NA	-0.255271
3230	ampicillin	-0.255236	1	-0.255236	NA	-0.255236
3231	BRD-K88607897	-0.255009	2	-0.255009	0.225469	-0.255009
3232	BRD-K14437503	-0.254968	2	-0.254968	0.130369	-0.254968
3233	BRD-K79947405	-0.254945	6	-0.270815	0.130509	-0.254945
3234	BRD-K38797319	-0.254937	2	-0.254937	0.186075	-0.254937
3235	BRD-K11624501	-0.254892	3	-0.246374	0.171756	-0.254892
3236	JW-7-24-1	-0.254891	37	-0.336027	0.253263	-0.254891
3237	BRD-K06457057	-0.254801	1	-0.254801	NA	-0.254801
3238	BMS-536924	-0.254794	71	-0.239838	0.188602	-0.254794
3239	BRD-K85205404	-0.254718	2	-0.254718	0.148701	-0.254718
3240	BRD-K33305493	-0.254584	6	-0.252168	0.135034	-0.254584
3241	BRD-K82732294	-0.254535	11	-0.276353	0.13484	-0.254535
3242	BRD-K81954574	-0.254463	2	-0.254463	0.232227	-0.254463
3243	BRD-K20827972	-0.254441	5	-0.346607	0.287764	-0.254441
3244	BRD-K62209432	-0.254351	1	-0.254351	NA	-0.254351
3245	BRD-K03050720	-0.254327	4	-0.344382	0.241803	-0.254327
3246	BRD-K43568193	-0.254271	3	-0.225578	0.122346	-0.254271
3247	RX-821002	-0.254159	2	-0.254159	0.169919	-0.254159
3248	BRD-K88652561	-0.254156	2	-0.254156	0.223579	-0.254156
3249	BRD-K15418616	-0.254078	1	-0.254078	NA	-0.254078
3250	I-070759	-0.25404	12	-0.321391	0.134919	-0.25404
3251	levalbuterol	-0.254037	1	-0.254037	NA	-0.254037
3252	BRD-K83720640	-0.253914	4	-0.261378	0.0789245	-0.253914
3253	BRD-K68313733	-0.253911	18	-0.280144	0.19055	-0.253911
3254	BRD-K38311495	-0.253856	2	-0.253856	0.209013	-0.253856
3255	BRD-K49014970	-0.253716	1	-0.253716	NA	-0.253716
3256	BRD-K96083840	-0.253708	4	-0.253737	0.0663738	-0.253708
3257	FPL-55712	-0.25367	3	-0.273892	0.189434	-0.25367
3258	SA-102787	-0.253648	2	-0.253648	0.0292873	-0.253648
3259	SA-1938421	-0.253594	1	-0.253594	NA	-0.253594
3260	BRD-K33486590	-0.253485	1	-0.253485	NA	-0.253485
3261	BRD-K49313348	-0.253437	1	-0.253437	NA	-0.253437
3262	BRD-K54972173	-0.253383	1	-0.253383	NA	-0.253383
3263	BRD-K15030062	-0.253302	5	-0.318753	0.216161	-0.253302
3264	BRD-K55073475	-0.253291	2	-0.253291	0.125867	-0.253291
3265	BRD-K67414432	-0.253279	1	-0.253279	NA	-0.253279
3266	BRD-K03439359	-0.253236	5	-0.192067	0.117144	-0.253236
3267	BRD-K59705555	-0.253213	6	-0.315403	0.180177	-0.253213
3268	BRD-K72636868	-0.253144	1	-0.253144	NA	-0.253144
3269	BRD-K77774562	-0.25311	1	-0.25311	NA	-0.25311
3270	BRD-K15973523	-0.253063	5	-0.202379	0.153312	-0.253063
3271	toremifene	-0.253054	15	-0.264881	0.204374	-0.253054
3272	UGISS-451	-0.252984	3	-0.199919	0.15831	-0.252984
3273	SA-1921617	-0.252915	5	-0.365401	0.210118	-0.252915
3274	BRD-K01435720	-0.252701	1	-0.252701	NA	-0.252701
3275	BRD-K90041947	-0.25268	2	-0.25268	0.0799468	-0.25268
3276	BRD-K60895275	-0.252653	5	-0.206075	0.182551	-0.252653
3277	BRD-K43498025	-0.252421	3	-0.279633	0.062203	-0.252421
3278	BRD-K19499941	-0.252385	16	-0.281827	0.216467	-0.252385
3279	BRD-K03257659	-0.252369	6	-0.238805	0.0645016	-0.252369
3280	VU-0405172-2	-0.252319	4	-0.294588	0.200721	-0.252319
3281	BRD-K06718821	-0.252272	4	-0.318717	0.266365	-0.252272
3282	NK26-I-41-1	-0.252183	2	-0.252183	0.112135	-0.252183
3283	diaminoquinazoline	-0.252148	1	-0.252148	NA	-0.252148
3284	BRD-K55878534	-0.252073	5	-0.312374	0.13165	-0.252073
3285	BRD-K39227212	-0.252012	1	-0.252012	NA	-0.252012
3286	BRD-K65837806	-0.251938	2	-0.251938	0.226158	-0.251938
3287	BRD-K35199432	-0.251934	2	-0.251934	0.298387	-0.251934
3288	CYT387	-0.251846	17	-0.28516	0.167946	-0.251846
3289	venlafaxine	-0.251783	4	-0.260908	0.0385349	-0.251783
3290	BRD-K93291593	-0.251742	4	-0.226752	0.0585479	-0.251742
3291	BRD-K45232279	-0.251691	2	-0.251691	0.0253239	-0.251691
3292	BRD-K29916225	-0.251652	1	-0.251652	NA	-0.251652
3293	BRD-K97277752	-0.251638	1	-0.251638	NA	-0.251638
3294	BRD-K67582595	-0.251605	2	-0.251605	0.0620104	-0.251605
3295	BRD-K47977047	-0.251542	8	-0.247527	0.156194	-0.251542
3296	pipemidic-acid	-0.251382	2	-0.251382	0.0437519	-0.251382
3297	BRD-K75940587	-0.251344	1	-0.251344	NA	-0.251344
3298	SR-147778	-0.25133	1	-0.25133	NA	-0.25133
3299	sulfamethizole	-0.251296	1	-0.251296	NA	-0.251296
3300	BRD-K90734182	-0.251277	2	-0.251277	0.133112	-0.251277
3301	BRD-K24748809	-0.251259	2	-0.251259	0.0304007	-0.251259
3302	BRD-K39669696	-0.251195	1	-0.251195	NA	-0.251195
3303	BRD-K77760488	-0.251083	4	-0.245645	0.0939238	-0.251083
3304	IKK-2-inhibitor-V	-0.251048	73	-0.254248	0.166717	-0.251048
3305	BRD-K66359319	-0.251018	4	-0.235625	0.036039	-0.251018
3306	BRD-K45409613	-0.250915	1	-0.250915	NA	-0.250915
3307	BRD-A82197375	-0.250835	6	-0.237131	0.0674489	-0.250835
3308	SA-1459830	-0.250783	3	-0.230411	0.266379	-0.250783
3309	BRD-K84528570	-0.25073	4	-0.223413	0.246444	-0.25073
3310	BRD-K96396151	-0.250724	11	-0.273381	0.196826	-0.250724
3311	BRD-K07516181	-0.250625	2	-0.250625	0.095656	-0.250625
3312	BRD-K36899442	-0.250567	1	-0.250567	NA	-0.250567
3313	cadmium-chloride	-0.250434	3	-0.337294	0.1619	-0.250434
3314	BRD-K82927587	-0.250434	4	-0.395564	0.391586	-0.250434
3315	BRD-K87517219	-0.250319	2	-0.250319	0.168438	-0.250319
3316	BRD-K80767319	-0.250242	3	-0.217895	0.156373	-0.250242
3317	BRD-K94177318	-0.250172	1	-0.250172	NA	-0.250172
3318	H-89	-0.249971	13	-0.286012	0.125905	-0.249971
3319	BRD-A99879977	-0.249756	1	-0.249756	NA	-0.249756
3320	darifenacin	-0.249585	1	-0.249585	NA	-0.249585
3321	BRD-K75971499	-0.249522	4	-0.266517	0.212667	-0.249522
3322	BRD-K73804157	-0.249412	2	-0.249412	0.195016	-0.249412
3323	dorsomorphin	-0.249355	65	-0.24568	0.117242	-0.249355
3324	BRD-K23911230	-0.249348	1	-0.249348	NA	-0.249348
3325	BRD-A22514244	-0.249236	3	-0.262496	0.0793966	-0.249236
3326	BRD-K20079620	-0.249102	1	-0.249102	NA	-0.249102
3327	KU-C104227	-0.248984	6	-0.296112	0.113076	-0.248984
3328	BRD-M64817521	-0.248959	1	-0.248959	NA	-0.248959
3329	fluocinolone	-0.248878	10	-0.240383	0.162713	-0.248878
3330	BRD-K19933506	-0.248785	2	-0.248785	0.373041	-0.248785
3331	BRD-K28789065	-0.248761	9	-0.2691	0.1458	-0.248761
3332	BRD-K74625930	-0.248747	1	-0.248747	NA	-0.248747
3333	thiazolidinecarboxylic-acid	-0.248706	2	-0.248706	0.0531945	-0.248706
3334	III606050	-0.248611	5	-0.321699	0.232931	-0.248611
3335	BRD-K62590938	-0.248604	1	-0.248604	NA	-0.248604
3336	BRD-K55827386	-0.24848	8	-0.253594	0.0968598	-0.24848
3337	VU-0402605	-0.248446	2	-0.248446	0.0496285	-0.248446
3338	leoidin	-0.248207	5	-0.320682	0.1958	-0.248207
3339	BRD-K24946412	-0.248194	1	-0.248194	NA	-0.248194
3340	K784-3188	-0.247981	30	-0.24299	0.160195	-0.247981
3341	SYK-inhibitor	-0.247913	42	-0.241487	0.185053	-0.247913
3342	sertraline	-0.247891	13	-0.285965	0.212571	-0.247891
3343	BRD-K30309936	-0.2478	3	-0.358277	0.237129	-0.2478
3344	vorinostat	-0.247799	860	-0.26617	0.160176	-0.247799
3345	SA-1472734	-0.247753	5	-0.344365	0.154783	-0.247753
3346	perphenazine	-0.247707	11	-0.379577	0.264154	-0.247707
3347	chromanol	-0.2477	4	-0.244809	0.0835993	-0.2477
3348	BRD-K05456756	-0.247654	8	-0.196524	0.0886175	-0.247654
3349	BRD-K28995283	-0.247607	3	-0.37662	0.237882	-0.247607
3350	mepireserpate	-0.247589	8	-0.271418	0.0619162	-0.247589
3351	SIB-1508Y	-0.247515	3	-0.24484	0.018655	-0.247515
3352	THM-I-94	-0.247506	19	-0.247752	0.14784	-0.247506
3353	BRD-K48097043	-0.247422	2	-0.247422	0.182965	-0.247422
3354	BRD-K14096157	-0.247405	1	-0.247405	NA	-0.247405
3355	SA-1920453	-0.247362	1	-0.247362	NA	-0.247362
3356	BRD-K99307487	-0.247309	1	-0.247309	NA	-0.247309
3357	BRD-K29423519	-0.247249	9	-0.339906	0.172403	-0.247249
3358	mibefradil	-0.247022	20	-0.284138	0.189659	-0.247022
3359	SA-1939936	-0.246988	5	-0.30101	0.285846	-0.246988
3360	SA-424380	-0.246974	2	-0.246974	0.169011	-0.246974
3361	BRD-A47832959	-0.24697	5	-0.192217	0.161129	-0.24697
3362	BRD-K32799329	-0.246948	1	-0.246948	NA	-0.246948
3363	KU-C104140	-0.246903	8	-0.293804	0.147624	-0.246903
3364	BRD-K55116708	-0.246829	11	-0.308195	0.179668	-0.246829
3365	BRD-K33258193	-0.246788	2	-0.246788	0.110954	-0.246788
3366	BRD-K52435112	-0.246757	3	-0.193042	0.166226	-0.246757
3367	BRD-K04534322	-0.246706	11	-0.2918	0.125244	-0.246706
3368	BRD-K39529907	-0.246593	2	-0.246593	0.160498	-0.246593
3369	BRD-K79826210	-0.24651	6	-0.271537	0.192458	-0.24651
3370	BRD-K35060373	-0.246437	2	-0.246437	0.210436	-0.246437
3371	BRD-K37300049	-0.246416	2	-0.246416	0.404096	-0.246416
3372	BRD-K76425827	-0.246319	3	-0.290083	0.251138	-0.246319
3373	BRD-K08725721	-0.246205	4	-0.249005	0.10402	-0.246205
3374	P-1075	-0.246085	4	-0.367953	0.357148	-0.246085
3375	BRD-K28884887	-0.246079	2	-0.246079	0.441399	-0.246079
3376	BRD-K06083657	-0.246079	2	-0.246079	0.119177	-0.246079
3377	BRD-K60679910	-0.245997	2	-0.245997	0.125096	-0.245997
3378	BRD-K38589987	-0.245939	1	-0.245939	NA	-0.245939
3379	BG-1004	-0.245922	6	-0.286034	0.125189	-0.245922
3380	bacampicilline	-0.245911	1	-0.245911	NA	-0.245911
3381	SA-1939126	-0.245823	2	-0.245823	0.0263272	-0.245823
3382	BRD-K60202553	-0.245782	1	-0.245782	NA	-0.245782
3383	BRD-K97468443	-0.245632	2	-0.245632	0.214677	-0.245632
3384	BRD-K89266502	-0.245482	2	-0.245482	0.0582174	-0.245482
3385	BRD-K74260000	-0.245425	2	-0.245425	0.157593	-0.245425
3386	BG-1003	-0.245353	6	-0.314789	0.19295	-0.245353
3387	ellipticine	-0.245233	24	-0.254213	0.143393	-0.245233
3388	BRD-K09388341	-0.245189	2	-0.245189	0.120059	-0.245189
3389	BRD-K40324831	-0.245125	2	-0.245125	0.0329164	-0.245125
3390	bietaserpine	-0.245082	2	-0.245082	0.0868041	-0.245082
3391	BRD-K58196326	-0.24506	1	-0.24506	NA	-0.24506
3392	BRD-K50845321	-0.244964	1	-0.244964	NA	-0.244964
3393	cytochalasin-d	-0.244871	15	-0.272612	0.187986	-0.244871
3394	BRD-K80278608	-0.244869	1	-0.244869	NA	-0.244869
3395	pipamperone	-0.244737	6	-0.236521	0.0474472	-0.244737
3396	BRD-K17817744	-0.2447	3	-0.340104	0.19334	-0.2447
3397	BRD-K38963656	-0.244651	2	-0.244651	0.185882	-0.244651
3398	AZD-6482	-0.244531	36	-0.271558	0.195646	-0.244531
3399	mycophenolic-acid	-0.244426	35	-0.279264	0.1651	-0.244426
3400	BRD-K72299443	-0.244402	2	-0.244402	0.129482	-0.244402
3401	methyl-benzethonium	-0.244319	4	-0.282107	0.172966	-0.244319
3402	BRD-K86985145	-0.244194	1	-0.244194	NA	-0.244194
3403	BRD-K12163240	-0.244044	1	-0.244044	NA	-0.244044
3404	AG-879	-0.244042	26	-0.259277	0.138418	-0.244042
3405	BRD-K55588166	-0.244034	2	-0.244034	0.17025	-0.244034
3406	BRD-K38205437	-0.243964	3	-0.196906	0.0860799	-0.243964
3407	MW-MITF24	-0.243938	7	-0.323001	0.232751	-0.243938
3408	PP242	-0.243793	5	-0.417241	0.277787	-0.243793
3409	BRD-K96787835	-0.243682	1	-0.243682	NA	-0.243682
3410	BRD-K67742177	-0.24368	6	-0.280243	0.145936	-0.24368
3411	BRD-K06765193	-0.243608	19	-0.261869	0.154867	-0.243608
3412	asiaticoside	-0.243549	2	-0.243549	0.0398485	-0.243549
3413	U-0126	-0.243516	37	-0.288583	0.195678	-0.243516
3414	BRD-K54674709	-0.243511	2	-0.243511	0.0217588	-0.243511
3415	BRD-K65418120	-0.243424	1	-0.243424	NA	-0.243424
3416	BRD-K71752918	-0.243417	2	-0.243417	0.0611091	-0.243417
3417	clobetasol	-0.243363	24	-0.250949	0.142046	-0.243363
3418	BRD-K66866270	-0.243361	2	-0.243361	0.208788	-0.243361
3419	BRD-K53101279	-0.24324	2	-0.24324	0.0943295	-0.24324
3420	BRD-K75907833	-0.243239	2	-0.243239	0.0813525	-0.243239
3421	BRD-K92953840	-0.243217	4	-0.294385	0.34047	-0.243217
3422	BRD-K22451824	-0.243131	2	-0.243131	0.131588	-0.243131
3423	BRD-K43631199	-0.243118	3	-0.33208	0.214994	-0.243118
3424	hycanthone	-0.243059	3	-0.206067	0.238135	-0.243059
3425	BRD-K24750847	-0.243049	1	-0.243049	NA	-0.243049
3426	apicidin	-0.243037	44	-0.257735	0.179644	-0.243037
3427	BRD-K20168484	-0.243023	2	-0.243023	0.195353	-0.243023
3428	BRD-K53285126	-0.243018	2	-0.243018	0.184672	-0.243018
3429	melengestrol	-0.243014	1	-0.243014	NA	-0.243014
3430	BRD-K22518694	-0.243001	1	-0.243001	NA	-0.243001
3431	BRD-K88278225	-0.242897	8	-0.2775	0.161964	-0.242897
3432	BRD-K00431438	-0.242789	1	-0.242789	NA	-0.242789
3433	BRD-K51825814	-0.242756	2	-0.242756	0.146877	-0.242756
3434	BRD-K97274161	-0.24274	6	-0.30926	0.143838	-0.24274
3435	(+)-3-(1-propyl-piperidin-3-yl)-phenol	-0.24274	1	-0.24274	NA	-0.24274
3436	BRD-A34421300	-0.242727	3	-0.251842	0.0240423	-0.242727
3437	ST-4034917	-0.242721	3	-0.275318	0.196315	-0.242721
3438	BRD-K28366633	-0.24264	13	-0.265617	0.117293	-0.24264
3439	BRD-K31302860	-0.24263	2	-0.24263	0.103945	-0.24263
3440	BRD-K77318689	-0.242619	1	-0.242619	NA	-0.242619
3441	L-655240	-0.242532	3	-0.297506	0.114982	-0.242532
3442	SA-1459187	-0.242524	2	-0.242524	0.172713	-0.242524
3443	BRD-K08448573	-0.242513	11	-0.221358	0.121006	-0.242513
3444	CAY-10470	-0.242489	11	-0.229163	0.111518	-0.242489
3445	nonoxynol-9	-0.242461	14	-0.284547	0.188229	-0.242461
3446	BRD-K52785744	-0.24245	13	-0.312373	0.17548	-0.24245
3447	BRD-K54051742	-0.242335	4	-0.310166	0.215331	-0.242335
3448	BRD-K08317416	-0.242324	10	-0.283409	0.186645	-0.242324
3449	auranofin	-0.242241	50	-0.255986	0.147138	-0.242241
3450	BRD-K84388104	-0.24219	1	-0.24219	NA	-0.24219
3451	BRD-K57104759	-0.242094	1	-0.242094	NA	-0.242094
3452	ST-4070043	-0.242046	1	-0.242046	NA	-0.242046
3453	BRD-A51666293	-0.242039	3	-0.241569	0.0634738	-0.242039
3454	BRD-A02836799	-0.242019	1	-0.242019	NA	-0.242019
3455	BRD-K46625537	-0.241923	2	-0.241923	0.0329703	-0.241923
3456	withaferin-a	-0.241875	150	-0.261339	0.16002	-0.241875
3457	WT-171	-0.241853	16	-0.219125	0.116511	-0.241853
3458	BRD-K47686314	-0.24182	1	-0.24182	NA	-0.24182
3459	haloprogin	-0.241787	3	-0.277123	0.0639227	-0.241787
3460	SA-1463810	-0.241767	7	-0.250247	0.154624	-0.241767
3461	BRD-K10600561	-0.241761	1	-0.241761	NA	-0.241761
3462	BCI-hydrochloride	-0.241744	20	-0.246358	0.141177	-0.241744
3463	BRD-K95196255	-0.241722	13	-0.288965	0.13209	-0.241722
3464	BRD-K75065443	-0.241719	2	-0.241719	0.137208	-0.241719
3465	BRD-K00366212	-0.241644	5	-0.25439	0.0310625	-0.241644
3466	KU-0063794	-0.241621	38	-0.270015	0.151671	-0.241621
3467	BRD-K53700261	-0.241549	2	-0.241549	0.16529	-0.241549
3468	BRD-K96704648	-0.241537	8	-0.249561	0.165296	-0.241537
3469	BRD-K22853292	-0.241515	2	-0.241515	0.232077	-0.241515
3470	cotinine	-0.241408	2	-0.241408	0.172265	-0.241408
3471	SA-90377	-0.241375	4	-0.31128	0.162437	-0.241375
3472	avermectin	-0.241361	3	-0.339441	0.330122	-0.241361
3473	BRD-K08731287	-0.241358	1	-0.241358	NA	-0.241358
3474	BRD-K47731572	-0.241322	4	-0.221061	0.0540738	-0.241322
3475	MG-132	-0.241307	47	-0.237493	0.196477	-0.241307
3476	BRD-K91946056	-0.241252	8	-0.301489	0.150089	-0.241252
3477	GANT-61	-0.24122	4	-0.235944	0.151301	-0.24122
3478	BRD-K81582767	-0.241201	1	-0.241201	NA	-0.241201
3479	BRD-K19166598	-0.241189	14	-0.273638	0.177067	-0.241189
3480	BRD-K43782924	-0.241085	3	-0.245133	0.0893939	-0.241085
3481	BRD-K49482378	-0.241011	1	-0.241011	NA	-0.241011
3482	BRD-K61606206	-0.240983	2	-0.240983	0.190046	-0.240983
3483	BRD-K34968258	-0.240965	5	-0.345625	0.274473	-0.240965
3484	BRD-K88373420	-0.240913	4	-0.248232	0.196849	-0.240913
3485	BRD-K58479490	-0.240861	19	-0.307813	0.199748	-0.240861
3486	BRD-K27169919	-0.240844	6	-0.276037	0.124065	-0.240844
3487	BRD-K35701136	-0.240774	3	-0.235577	0.021989	-0.240774
3488	FR-139317	-0.240721	4	-0.239769	0.0880379	-0.240721
3489	BRD-K32307229	-0.240706	10	-0.274145	0.125186	-0.240706
3490	triflupromazine	-0.240697	13	-0.283375	0.153442	-0.240697
3491	BRD-K50641952	-0.240663	1	-0.240663	NA	-0.240663
3492	BRD-K32030161	-0.240578	2	-0.240578	0.21124	-0.240578
3493	VU-0402604	-0.240562	6	-0.234493	0.0576778	-0.240562
3494	BRD-K32321439	-0.240536	2	-0.240536	0.159859	-0.240536
3495	SA-1478088	-0.240522	45	-0.24713	0.149667	-0.240522
3496	selumetinib	-0.240514	100	-0.213519	0.230746	-0.240514
3497	NAN-190	-0.240482	3	-0.359945	0.212289	-0.240482
3498	BRD-K83548510	-0.240424	5	-0.369074	0.223259	-0.240424
3499	BRD-K19549666	-0.240411	1	-0.240411	NA	-0.240411
3500	BRD-K48598367	-0.240395	7	-0.320785	0.230182	-0.240395
3501	BRD-K88329126	-0.240333	6	-0.284148	0.24386	-0.240333
3502	BRD-K77235585	-0.24028	2	-0.24028	0.0124446	-0.24028
3503	menadione	-0.240241	65	-0.281903	0.184728	-0.240241
3504	BRD-K61541040	-0.240234	1	-0.240234	NA	-0.240234
3505	BRD-K08438429	-0.240199	9	-0.283483	0.217382	-0.240199
3506	PD-102807	-0.240149	14	-0.265369	0.17264	-0.240149
3507	SA-97378	-0.240101	3	-0.314793	0.223172	-0.240101
3508	BRD-A66861218	-0.239964	9	-0.202747	0.181377	-0.239964
3509	BRD-K27475558	-0.239842	2	-0.239842	0.159849	-0.239842
3510	BRD-K01187795	-0.239715	1	-0.239715	NA	-0.239715
3511	SA-441487	-0.239708	1	-0.239708	NA	-0.239708
3512	erythrosine	-0.239648	16	-0.250202	0.117633	-0.239648
3513	BRD-K15206810	-0.239609	2	-0.239609	0.123168	-0.239609
3514	BRD-K58415436	-0.239422	4	-0.269725	0.214708	-0.239422
3515	BRD-K75095704	-0.239382	1	-0.239382	NA	-0.239382
3516	BRD-K41129365	-0.239178	4	-0.262094	0.0914817	-0.239178
3517	BRD-K35380368	-0.239149	1	-0.239149	NA	-0.239149
3518	ST-209453	-0.239104	4	-0.262198	0.11556	-0.239104
3519	BRD-K18761689	-0.239103	4	-0.247297	0.145129	-0.239103
3520	BRD-K27431449	-0.239066	1	-0.239066	NA	-0.239066
3521	BRD-K68246261	-0.238979	1	-0.238979	NA	-0.238979
3522	BRD-K92317137	-0.238933	79	-0.271337	0.150004	-0.238933
3523	BRD-K52221985	-0.238901	2	-0.238901	0.411284	-0.238901
3524	Y-27152	-0.238855	3	-0.268862	0.129626	-0.238855
3525	BRD-K62638625	-0.238843	1	-0.238843	NA	-0.238843
3526	BRD-K85025453	-0.23884	2	-0.23884	0.334856	-0.23884
3527	medetomidine	-0.238617	1	-0.238617	NA	-0.238617
3528	BRD-K73166612	-0.238601	2	-0.238601	0.123785	-0.238601
3529	BRD-K79793579	-0.238362	4	-0.360645	0.285459	-0.238362
3530	SD-6-035-B4	-0.238343	4	-0.32495	0.264758	-0.238343
3531	BRD-K76021727	-0.238215	1	-0.238215	NA	-0.238215
3532	ethaverine	-0.238201	3	-0.188945	0.107797	-0.238201
3533	BRD-K01251033	-0.2382	1	-0.2382	NA	-0.2382
3534	BRD-K92573321	-0.238103	2	-0.238103	0.146207	-0.238103
3535	BRD-A36275421	-0.238033	41	-0.264371	0.19783	-0.238033
3536	BRD-K40329609	-0.237921	10	-0.266531	0.105455	-0.237921
3537	desoxycorticosterone	-0.23786	2	-0.23786	0.0520859	-0.23786
3538	BRD-K49634971	-0.237858	2	-0.237858	0.353346	-0.237858
3539	bongkrek-acid	-0.237801	7	-0.307254	0.142503	-0.237801
3540	BRD-K53923665	-0.237738	1	-0.237738	NA	-0.237738
3541	BRD-K19876534	-0.237702	11	-0.232857	0.0680714	-0.237702
3542	BRD-K19890875	-0.237633	2	-0.237633	0.081937	-0.237633
3543	BRD-K40963620	-0.237631	5	-0.211329	0.0789401	-0.237631
3544	TL-HRAS-61	-0.23763	38	-0.250305	0.218147	-0.23763
3545	BRD-K15935695	-0.237559	3	-0.242476	0.208368	-0.237559
3546	BRD-K23673040	-0.23755	11	-0.229122	0.114942	-0.23755
3547	BRD-K84203638	-0.237501	30	-0.26876	0.152447	-0.237501
3548	BRD-K41889859	-0.237465	5	-0.242624	0.24119	-0.237465
3549	BRD-K90466405	-0.237459	2	-0.237459	0.175711	-0.237459
3550	BRD-K38370145	-0.237309	1	-0.237309	NA	-0.237309
3551	BRD-K16533918	-0.237296	2	-0.237296	0.178218	-0.237296
3552	BRD-K78948132	-0.237275	1	-0.237275	NA	-0.237275
3553	BRD-K47695085	-0.237257	2	-0.237257	0.0696156	-0.237257
3554	BRD-K23674074	-0.237248	1	-0.237248	NA	-0.237248
3555	dichloroacetic-acid	-0.237208	6	-0.277738	0.126682	-0.237208
3556	U-18666A	-0.23718	9	-0.236401	0.198704	-0.23718
3557	BRD-K37303684	-0.237037	6	-0.239473	0.179794	-0.237037
3558	BRD-K95138506	-0.236989	11	-0.258563	0.0968367	-0.236989
3559	metitepine	-0.236976	3	-0.27227	0.171756	-0.236976
3560	metaxalone	-0.236939	4	-0.245567	0.177843	-0.236939
3561	BRD-K51644197	-0.236861	8	-0.270027	0.100757	-0.236861
3562	BRD-K05979026	-0.236834	5	-0.185257	0.125679	-0.236834
3563	suramin	-0.236788	3	-0.248515	0.0996226	-0.236788
3564	BRD-K49751344	-0.236729	2	-0.236729	0.0179684	-0.236729
3565	KO-143	-0.236467	36	-0.274616	0.146581	-0.236467
3566	BRD-K23986500	-0.236438	3	-0.270056	0.209662	-0.236438
3567	NVP-BGJ398	-0.236437	26	-0.252445	0.209105	-0.236437
3568	BRD-A17081056	-0.236367	2	-0.236367	0.027783	-0.236367
3569	sirolimus	-0.236329	288	-0.265608	0.178155	-0.236329
3570	saracatinib	-0.236263	58	-0.288975	0.217639	-0.236263
3571	niclosamide	-0.236188	94	-0.255611	0.194719	-0.236188
3572	VU-0403126	-0.236185	4	-0.216851	0.0739782	-0.236185
3573	BRD-K22787051	-0.236154	2	-0.236154	0.196366	-0.236154
3574	BRD-K98194519	-0.236095	1	-0.236095	NA	-0.236095
3575	BRD-K99999497	-0.236089	2	-0.236089	0.13314	-0.236089
3576	HSP90-inhibitor	-0.236058	15	-0.2979	0.20376	-0.236058
3577	BRD-K19181733	-0.236053	13	-0.308727	0.180565	-0.236053
3578	BRD-K21165668	-0.235992	8	-0.26199	0.109198	-0.235992
3579	BRD-K27622376	-0.23596	2	-0.23596	0.122083	-0.23596
3580	BRD-K36415399	-0.235926	1	-0.235926	NA	-0.235926
3581	BRD-K44996602	-0.235871	1	-0.235871	NA	-0.235871
3582	BRD-K55260239	-0.235838	7	-0.262456	0.100884	-0.235838
3583	brazilin	-0.235801	14	-0.281644	0.10823	-0.235801
3584	BRD-K73459720	-0.235755	2	-0.235755	0.101955	-0.235755
3585	SA-1472623	-0.235612	4	-0.236634	0.271968	-0.235612
3586	nefazodone	-0.235604	8	-0.280134	0.142348	-0.235604
3587	BRD-K44510578	-0.235445	5	-0.279026	0.258815	-0.235445
3588	BRD-K58214070	-0.235395	12	-0.25644	0.21341	-0.235395
3589	BRD-K86574132	-0.235267	47	-0.279033	0.168319	-0.235267
3590	BRD-K04986062	-0.235212	8	-0.284476	0.157646	-0.235212
3591	BRD-K46176518	-0.235188	2	-0.235188	0.131443	-0.235188
3592	BRD-K49434056	-0.235097	2	-0.235097	0.18767	-0.235097
3593	RJC-00245SC	-0.235095	10	-0.239394	0.108289	-0.235095
3594	BRD-K04533640	-0.235012	1	-0.235012	NA	-0.235012
3595	BRD-K92135888	-0.234998	1	-0.234998	NA	-0.234998
3596	BRD-K21064560	-0.234961	16	-0.303341	0.205226	-0.234961
3597	BRD-K41571462	-0.234956	4	-0.238741	0.25292	-0.234956
3598	BRD-K13245569	-0.234954	2	-0.234954	0.104543	-0.234954
3599	SNS-314	-0.234936	10	-0.225695	0.148405	-0.234936
3600	BRD-K58439833	-0.234801	2	-0.234801	0.26575	-0.234801
3601	SAL-1	-0.23467	2	-0.23467	0.13151	-0.23467
3602	PQ-401	-0.234601	10	-0.287615	0.240772	-0.234601
3603	BRD-K41845021	-0.234547	6	-0.308603	0.179777	-0.234547
3604	SA-792728	-0.234479	63	-0.260601	0.170052	-0.234479
3605	arachidonamide	-0.234375	8	-0.231582	0.0951458	-0.234375
3606	BRD-K24106654	-0.234323	3	-0.363478	0.276519	-0.234323
3607	BRD-K53932786	-0.234184	11	-0.225658	0.123361	-0.234184
3608	BRD-K74639017	-0.234143	2	-0.234143	0.476383	-0.234143
3609	penicillin	-0.234097	2	-0.234097	0.0241092	-0.234097
3610	BRD-K72051249	-0.234017	1	-0.234017	NA	-0.234017
3611	BRD-K48619543	-0.234013	3	-0.334635	0.186119	-0.234013
3612	YC-1	-0.233962	20	-0.289619	0.223992	-0.233962
3613	metergoline	-0.233912	18	-0.264247	0.164875	-0.233912
3614	BRD-K23958338	-0.233787	6	-0.262607	0.232845	-0.233787
3615	homoharringtonine	-0.233778	65	-0.241508	0.163265	-0.233778
3616	BRD-K20810283	-0.233635	1	-0.233635	NA	-0.233635
3617	BRD-K42134801	-0.233621	2	-0.233621	0.0532334	-0.233621
3618	BRD-K43253317	-0.233557	6	-0.281788	0.211863	-0.233557
3619	BRD-A43155244	-0.23355	15	-0.223464	0.128151	-0.23355
3620	BRD-K31618614	-0.233478	1	-0.233478	NA	-0.233478
3621	flucytosine	-0.233436	3	-0.186654	0.228202	-0.233436
3622	BRD-K30381304	-0.233419	9	-0.270492	0.111311	-0.233419
3623	BRD-K27451531	-0.233267	1	-0.233267	NA	-0.233267
3624	chlorhexidine	-0.233243	3	-0.310286	0.1764	-0.233243
3625	TW-37	-0.233229	39	-0.248352	0.133507	-0.233229
3626	BRD-K85805864	-0.233164	1	-0.233164	NA	-0.233164
3627	ZK-93423	-0.23313	17	-0.269913	0.167393	-0.23313
3628	BRD-K76999748	-0.233069	3	-0.204378	0.0889827	-0.233069
3629	BRD-A06276885	-0.233041	16	-0.273089	0.207699	-0.233041
3630	BRD-K92125320	-0.233035	2	-0.233035	0.362075	-0.233035
3631	BRD-K49010888	-0.232921	28	-0.238824	0.151313	-0.232921
3632	zaldaride	-0.23288	5	-0.214588	0.0778384	-0.23288
3633	bupropion	-0.232876	5	-0.288024	0.171744	-0.232876
3634	BRD-K34051200	-0.232823	1	-0.232823	NA	-0.232823
3635	CVF-SUMO-14	-0.232801	8	-0.294598	0.167814	-0.232801
3636	BRD-K82971429	-0.232781	13	-0.268515	0.153114	-0.232781
3637	BRD-K50115811	-0.232749	1	-0.232749	NA	-0.232749
3638	BRD-K29143341	-0.232734	2	-0.232734	0.139088	-0.232734
3639	BRD-A32449311	-0.232643	5	-0.290063	0.145797	-0.232643
3640	SA-1939938	-0.232641	5	-0.364194	0.290574	-0.232641
3641	BRD-K33504592	-0.232623	2	-0.232623	0.193762	-0.232623
3642	BRD-K13898895	-0.232306	1	-0.232306	NA	-0.232306
3643	BRD-K36467636	-0.232067	1	-0.232067	NA	-0.232067
3644	BRD-K85660637	-0.231906	7	-0.285714	0.122437	-0.231906
3645	BRD-K96707310	-0.231832	2	-0.231832	0.183448	-0.231832
3646	BRD-K54261877	-0.231672	2	-0.231672	0.401523	-0.231672
3647	BG-1002	-0.23165	2	-0.23165	0.000280446	-0.23165
3648	BRD-K21498052	-0.231596	3	-0.328652	0.18359	-0.231596
3649	BRD-K37477851	-0.23159	1	-0.23159	NA	-0.23159
3650	BRD-K17169073	-0.231471	2	-0.231471	0.0927919	-0.231471
3651	etamsylate	-0.231378	1	-0.231378	NA	-0.231378
3652	BRD-K14350179	-0.23129	1	-0.23129	NA	-0.23129
3653	BRD-K80408402	-0.231256	2	-0.231256	0.0847657	-0.231256
3654	BRD-A73558769	-0.231197	11	-0.2681	0.157146	-0.231197
3655	BRD-K07424227	-0.231181	1	-0.231181	NA	-0.231181
3656	BRD-K43556160	-0.231171	2	-0.231171	0.410223	-0.231171
3657	lorglumide	-0.231167	1	-0.231167	NA	-0.231167
3658	BRD-K28738449	-0.231058	1	-0.231058	NA	-0.231058
3659	aminoresveratrol	-0.230993	3	-0.236852	0.14452	-0.230993
3660	propylthiouracil	-0.230983	1	-0.230983	NA	-0.230983
3661	BRD-K50639228	-0.23098	2	-0.23098	0.041564	-0.23098
3662	BRD-K62242359	-0.230917	8	-0.234134	0.0811107	-0.230917
3663	KB-R7943	-0.23073	13	-0.282462	0.134873	-0.23073
3664	BRD-K57766779	-0.230676	1	-0.230676	NA	-0.230676
3665	BRD-K89257372	-0.230554	1	-0.230554	NA	-0.230554
3666	BRD-K83694683	-0.230513	14	-0.176811	0.122697	-0.230513
3667	BRD-K62993927	-0.230434	2	-0.230434	0.186407	-0.230434
3668	melphalan	-0.230397	2	-0.230397	0.187415	-0.230397
3669	BRD-K92159000	-0.230266	2	-0.230266	0.0364872	-0.230266
3670	BRD-K27151060	-0.230228	5	-0.239599	0.0384942	-0.230228
3671	BRD-K92959281	-0.230179	3	-0.201433	0.0763634	-0.230179
3672	BRD-K91194707	-0.229975	1	-0.229975	NA	-0.229975
3673	BRD-K82837433	-0.229908	12	-0.252849	0.164732	-0.229908
3674	BRD-K78227082	-0.229906	2	-0.229906	0.3563	-0.229906
3675	scriptaid	-0.229893	44	-0.258392	0.178135	-0.229893
3676	BRD-K27887926	-0.229889	2	-0.229889	0.163406	-0.229889
3677	BRD-K49333142	-0.229817	1	-0.229817	NA	-0.229817
3678	BRD-K55216615	-0.229811	7	-0.246804	0.068739	-0.229811
3679	BRD-K84098240	-0.229776	1	-0.229776	NA	-0.229776
3680	BRD-K34781184	-0.22977	1	-0.22977	NA	-0.22977
3681	BRD-K96456313	-0.229698	4	-0.184053	0.118068	-0.229698
3682	BRD-A66846505	-0.229688	3	-0.242333	0.0476589	-0.229688
3683	BRD-K60774644	-0.229622	3	-0.159156	0.171797	-0.229622
3684	BRD-A12633378	-0.229615	3	-0.231363	0.0109978	-0.229615
3685	BRD-K30836161	-0.22958	11	-0.246198	0.224859	-0.22958
3686	BRD-K55844427	-0.229576	12	-0.269466	0.143683	-0.229576
3687	BRD-K31344914	-0.229576	3	-0.204145	0.0587368	-0.229576
3688	SA-245650	-0.229449	2	-0.229449	0.237852	-0.229449
3689	BRD-K75784474	-0.229256	3	-0.286115	0.128456	-0.229256
3690	BRD-K66857873	-0.229184	2	-0.229184	0.16529	-0.229184
3691	BRD-K16956545	-0.229066	9	-0.245455	0.151514	-0.229066
3692	BRD-K67087978	-0.229064	2	-0.229064	0.125858	-0.229064
3693	valdecoxib	-0.22888	36	-0.259807	0.154406	-0.22888
3694	oligomycin-c	-0.228872	6	-0.238395	0.125748	-0.228872
3695	manumycin-a	-0.228759	98	-0.26224	0.198185	-0.228759
3696	hinokitiol	-0.22871	16	-0.27786	0.198175	-0.22871
3697	BRD-K05353139	-0.22871	8	-0.248201	0.118061	-0.22871
3698	BRD-K15108654	-0.228679	2	-0.228679	0.403721	-0.228679
3699	BRD-K05415698	-0.228639	2	-0.228639	0.200043	-0.228639
3700	BRD-K74042299	-0.228589	1	-0.228589	NA	-0.228589
3701	BRD-K91449330	-0.228558	3	-0.315121	0.233389	-0.228558
3702	BRD-K96477379	-0.228418	4	-0.221461	0.0816383	-0.228418
3703	BX-795	-0.228298	48	-0.249596	0.143158	-0.228298
3704	BRD-K18273607	-0.228161	2	-0.228161	0.146781	-0.228161
3705	BRD-K48222931	-0.228158	3	-0.206789	0.183832	-0.228158
3706	BRD-K46681113	-0.228157	7	-0.262353	0.150879	-0.228157
3707	KU-C104255	-0.228145	7	-0.29345	0.198135	-0.228145
3708	BRD-K09329774	-0.228136	5	-0.306933	0.183472	-0.228136
3709	BRD-K89224880	-0.228115	13	-0.21105	0.165871	-0.228115
3710	BRD-K56664261	-0.228016	1	-0.228016	NA	-0.228016
3711	BRD-K79657514	-0.227993	11	-0.183374	0.252739	-0.227993
3712	BRD-A52933579	-0.227915	1	-0.227915	NA	-0.227915
3713	BRD-K42136113	-0.227905	2	-0.227905	0.0744646	-0.227905
3714	BRD-K56384721	-0.227689	1	-0.227689	NA	-0.227689
3715	BIX-02189	-0.227617	12	-0.310716	0.215866	-0.227617
3716	BRD-K07666543	-0.227482	5	-0.20538	0.153917	-0.227482
3717	BRD-K54260596	-0.227412	1	-0.227412	NA	-0.227412
3718	BRD-K19418153	-0.227384	2	-0.227384	0.0771403	-0.227384
3719	solifenacin	-0.227355	1	-0.227355	NA	-0.227355
3720	BRD-K37960810	-0.227241	1	-0.227241	NA	-0.227241
3721	carmofur	-0.227228	4	-0.21587	0.203149	-0.227228
3722	BRD-K87854506	-0.227166	2	-0.227166	0.23711	-0.227166
3723	BRD-A05565054	-0.227163	6	-0.228877	0.0948602	-0.227163
3724	BRD-K09231502	-0.227149	7	-0.173667	0.188191	-0.227149
3725	BRD-K08616215	-0.227132	1	-0.227132	NA	-0.227132
3726	BRD-K70891562	-0.226859	8	-0.199104	0.143512	-0.226859
3727	BRD-K29622226	-0.226833	5	-0.248597	0.175868	-0.226833
3728	BRD-K25159388	-0.226805	1	-0.226805	NA	-0.226805
3729	BRD-K09597785	-0.226769	1	-0.226769	NA	-0.226769
3730	KU-C104135	-0.226707	6	-0.297592	0.25397	-0.226707
3731	triclosan	-0.226653	14	-0.263872	0.189629	-0.226653
3732	STOCK1S-03920	-0.226651	8	-0.273824	0.187967	-0.226651
3733	cucurbitacin-i	-0.226543	98	-0.258092	0.184037	-0.226543
3734	BRD-K19198293	-0.226528	9	-0.318591	0.207521	-0.226528
3735	BRD-A05831822	-0.226313	1	-0.226313	NA	-0.226313
3736	BRD-K94544211	-0.226094	10	-0.231426	0.160462	-0.226094
3737	BRD-K94498396	-0.226086	3	-0.220915	0.0434223	-0.226086
3738	L-690488	-0.226077	38	-0.244994	0.163789	-0.226077
3739	BRD-K14475668	-0.226062	6	-0.282312	0.230322	-0.226062
3740	BRD-K73334721	-0.225904	1	-0.225904	NA	-0.225904
3741	BRD-M97109212	-0.225864	1	-0.225864	NA	-0.225864
3742	BRD-K52047316	-0.225864	1	-0.225864	NA	-0.225864
3743	7b-cis	-0.225821	53	-0.257936	0.153613	-0.225821
3744	BRD-K18595892	-0.225659	8	-0.219912	0.185209	-0.225659
3745	BRD-K09459434	-0.225619	5	-0.265251	0.268896	-0.225619
3746	BRD-K25736729	-0.225496	1	-0.225496	NA	-0.225496
3747	perhexiline	-0.225458	50	-0.26071	0.185541	-0.225458
3748	BRD-K17181267	-0.225455	2	-0.225455	0.463239	-0.225455
3749	LY-294002	-0.225338	182	-0.307404	0.220874	-0.225338
3750	BRD-A81530502	-0.22533	14	-0.273422	0.136097	-0.22533
3751	DAU-5884	-0.225276	6	-0.235021	0.0716699	-0.225276
3752	cisplatin	-0.225262	5	-0.336804	0.250653	-0.225262
3753	BRD-K20401833	-0.225196	2	-0.225196	0.0324777	-0.225196
3754	zamifenacin	-0.225108	4	-0.235212	0.15714	-0.225108
3755	BRD-K81658952	-0.225104	3	-0.406832	0.337967	-0.225104
3756	BRD-K94390040	-0.225042	13	-0.291617	0.198032	-0.225042
3757	rotenone	-0.225017	42	-0.264312	0.22223	-0.225017
3758	BRD-K76358141	-0.224858	2	-0.224858	0.347552	-0.224858
3759	BRD-K37060179	-0.224814	3	-0.158127	0.151063	-0.224814
3760	SA-1458487	-0.2248	8	-0.359807	0.218086	-0.2248
3761	I-606051	-0.224604	10	-0.222251	0.179626	-0.224604
3762	BRD-K37940862	-0.224536	13	-0.226572	0.171727	-0.224536
3763	BRD-K76103428	-0.224521	4	-0.302724	0.187026	-0.224521
3764	BRD-K84653575	-0.224501	2	-0.224501	0.0452799	-0.224501
3765	tunicamycin	-0.224492	23	-0.269059	0.199831	-0.224492
3766	BRD-K65148580	-0.224467	8	-0.218675	0.123114	-0.224467
3767	BRD-K68007270	-0.224404	13	-0.207575	0.207628	-0.224404
3768	BRD-K41539131	-0.22431	1	-0.22431	NA	-0.22431
3769	BRD-K77750380	-0.224251	6	-0.186081	0.236346	-0.224251
3770	givinostat	-0.224208	7	-0.202639	0.112813	-0.224208
3771	thiethylperazine	-0.224023	7	-0.323449	0.247836	-0.224023
3772	SA-90544	-0.224013	2	-0.224013	0.0979311	-0.224013
3773	AKT-inhibitor-IV	-0.223975	66	-0.245584	0.175036	-0.223975
3774	BRD-K62374815	-0.223921	1	-0.223921	NA	-0.223921
3775	BRD-K35577141	-0.223863	2	-0.223863	0.0975059	-0.223863
3776	furaltadone	-0.223783	1	-0.223783	NA	-0.223783
3777	BRD-K30316035	-0.22371	1	-0.22371	NA	-0.22371
3778	TUL-XVIII076	-0.223679	4	-0.292997	0.218561	-0.223679
3779	BRD-K36087356	-0.223607	10	-0.238204	0.116731	-0.223607
3780	BRD-K44575778	-0.223569	3	-0.273628	0.103247	-0.223569
3781	desmethylclomipramine	-0.223565	4	-0.178249	0.308419	-0.223565
3782	SA-102042	-0.223553	6	-0.260076	0.213826	-0.223553
3783	NCH-51	-0.223424	17	-0.274431	0.186153	-0.223424
3784	SR-144528	-0.223388	1	-0.223388	NA	-0.223388
3785	BRD-K39597586	-0.223286	9	-0.186551	0.262497	-0.223286
3786	BRD-K49460772	-0.223188	2	-0.223188	0.268696	-0.223188
3787	BRD-K24986598	-0.223097	1	-0.223097	NA	-0.223097
3788	BRD-A36165599	-0.223095	3	-0.340286	0.207211	-0.223095
3789	BRD-K83790954	-0.223039	2	-0.223039	0.226221	-0.223039
3790	BRD-K36596745	-0.222946	1	-0.222946	NA	-0.222946
3791	BRD-K21153751	-0.222919	2	-0.222919	0.177697	-0.222919
3792	olvanil	-0.22291	9	-0.261726	0.178146	-0.22291
3793	BRD-K18300217	-0.222906	7	-0.217321	0.0955067	-0.222906
3794	BRD-K03804563	-0.222858	1	-0.222858	NA	-0.222858
3795	BRD-K70880645	-0.222835	3	-0.213363	0.0289606	-0.222835
3796	piretanide	-0.222735	7	-0.284363	0.204364	-0.222735
3797	BRD-K07820537	-0.222646	1	-0.222646	NA	-0.222646
3798	BRD-K95337198	-0.222571	7	-0.239209	0.0794303	-0.222571
3799	BRD-K95041551	-0.222489	2	-0.222489	0.252159	-0.222489
3800	SA-1921867	-0.222488	14	-0.30576	0.172528	-0.222488
3801	BRD-K34404012	-0.222477	4	-0.172658	0.113622	-0.222477
3802	BRD-K21482967	-0.222468	2	-0.222468	0.0706134	-0.222468
3803	BRD-K48016779	-0.222441	3	-0.22919	0.0490198	-0.222441
3804	BRD-K97534490	-0.222343	12	-0.244487	0.175876	-0.222343
3805	BRD-K02004525	-0.22234	1	-0.22234	NA	-0.22234
3806	BRD-K79106177	-0.222333	1	-0.222333	NA	-0.222333
3807	TL-HRAS-24	-0.222277	8	-0.267111	0.189826	-0.222277
3808	BRD-K14413722	-0.222217	2	-0.222217	0.357573	-0.222217
3809	BRD-K19724398	-0.221994	13	-0.242312	0.172312	-0.221994
3810	BRD-K95321016	-0.221972	1	-0.221972	NA	-0.221972
3811	chromomycin-a3	-0.221958	13	-0.268638	0.122631	-0.221958
3812	BRD-K38832878	-0.221917	1	-0.221917	NA	-0.221917
3813	chaetocin	-0.221909	70	-0.193863	0.201915	-0.221909
3814	BRD-K14079892	-0.221815	1	-0.221815	NA	-0.221815
3815	BRD-K89000102	-0.221768	3	-0.217757	0.200626	-0.221768
3816	BRD-K94797630	-0.221665	1	-0.221665	NA	-0.221665
3817	BRD-K62561943	-0.221631	1	-0.221631	NA	-0.221631
3818	clopidogrel	-0.221572	10	-0.27177	0.193948	-0.221572
3819	thiothixene	-0.221554	23	-0.271951	0.205338	-0.221554
3820	SA-1922006	-0.221549	3	-0.194514	0.230585	-0.221549
3821	BRD-K64062072	-0.221538	6	-0.248495	0.196567	-0.221538
3822	BRD-K77888550	-0.221486	6	-0.303772	0.17192	-0.221486
3823	BRD-K14711204	-0.221313	2	-0.221313	0.331857	-0.221313
3824	BRD-K54789622	-0.221201	2	-0.221201	0.316043	-0.221201
3825	BRD-K13448237	-0.22114	2	-0.22114	0.110486	-0.22114
3826	BRD-K19436903	-0.22113	7	-0.305237	0.147271	-0.22113
3827	SK-383933	-0.221074	2	-0.221074	0.211308	-0.221074
3828	BRD-K19914944	-0.221071	10	-0.198665	0.125885	-0.221071
3829	SA-1457458	-0.220941	2	-0.220941	0.0386561	-0.220941
3830	BAY-59-3074	-0.220784	1	-0.220784	NA	-0.220784
3831	BRD-K55385841	-0.220784	1	-0.220784	NA	-0.220784
3832	BRD-A31946439	-0.220661	6	-0.277176	0.243408	-0.220661
3833	PAC-1	-0.220657	52	-0.247619	0.152639	-0.220657
3834	LBH-589	-0.220655	6	-0.273426	0.18845	-0.220655
3835	BRD-K11436949	-0.220622	1	-0.220622	NA	-0.220622
3836	BRD-K12393722	-0.220602	4	-0.276159	0.307186	-0.220602
3837	BRD-K35832492	-0.220596	17	-0.256443	0.286603	-0.220596
3838	ionomycin	-0.220572	4	-0.245864	0.130311	-0.220572
3839	SB-205607	-0.22057	9	-0.251399	0.0990473	-0.22057
3840	BRD-K61102260	-0.220539	5	-0.330607	0.300687	-0.220539
3841	BRD-K10493820	-0.220499	1	-0.220499	NA	-0.220499
3842	EMF-bca1-16	-0.220397	20	-0.276551	0.186964	-0.220397
3843	BRD-K35584941	-0.22023	2	-0.22023	0.14803	-0.22023
3844	BRD-K95760042	-0.220199	6	-0.23453	0.109382	-0.220199
3845	temsirolimus	-0.22019	45	-0.253967	0.130516	-0.22019
3846	BRD-A49581300	-0.220185	2	-0.220185	0.150773	-0.220185
3847	BRD-K56301236	-0.220166	1	-0.220166	NA	-0.220166
3848	BRD-K24031526	-0.220089	5	-0.243573	0.195361	-0.220089
3849	PD-168077	-0.220071	3	-0.227125	0.187877	-0.220071
3850	BRD-K17180926	-0.220069	2	-0.220069	0.0152017	-0.220069
3851	BRD-K24192521	-0.220056	1	-0.220056	NA	-0.220056
3852	BRD-K99692850	-0.220008	1	-0.220008	NA	-0.220008
3853	BRD-K15277331	-0.219999	4	-0.280187	0.171065	-0.219999
3854	BRD-K10779199	-0.21996	2	-0.21996	0.0343199	-0.21996
3855	tetrindole	-0.219889	13	-0.234669	0.135087	-0.219889
3856	phorbol-myristate-acetate	-0.219726	35	-0.208645	0.227758	-0.219726
3857	BRD-K48296029	-0.21972	6	-0.293125	0.20248	-0.21972
3858	BRD-K65242613	-0.219635	10	-0.266337	0.137634	-0.219635
3859	BRD-K38632726	-0.219531	2	-0.219531	0.345291	-0.219531
3860	AZD-1480	-0.219529	15	-0.350513	0.254436	-0.219529
3861	BRD-K52321331	-0.219477	10	-0.230983	0.119848	-0.219477
3862	BRD-K55362990	-0.219473	2	-0.219473	0.136259	-0.219473
3863	BRD-K23985857	-0.219462	11	-0.280436	0.222283	-0.219462
3864	tremulacin	-0.219456	6	-0.222639	0.260385	-0.219456
3865	papaverine	-0.219426	13	-0.275802	0.14181	-0.219426
3866	ST-4029655	-0.219277	1	-0.219277	NA	-0.219277
3867	tanespimycin	-0.219256	137	-0.236525	0.181844	-0.219256
3868	clozapine	-0.219231	7	-0.2603	0.092593	-0.219231
3869	BRD-K96150242	-0.219225	2	-0.219225	0.142685	-0.219225
3870	BRD-K27630390	-0.219181	4	-0.295491	0.226369	-0.219181
3871	BRD-K77831863	-0.219111	3	-0.15718	0.152529	-0.219111
3872	SA-1938757	-0.219041	7	-0.23842	0.167055	-0.219041
3873	BRD-K82822203	-0.218993	1	-0.218993	NA	-0.218993
3874	BRD-A84066268	-0.218826	3	-0.268643	0.101182	-0.218826
3875	viomycin	-0.218815	1	-0.218815	NA	-0.218815
3876	BRD-K81646882	-0.218801	3	-0.188018	0.138693	-0.218801
3877	SA-427228	-0.218771	5	-0.175107	0.238766	-0.218771
3878	BRD-K01614657	-0.218693	15	-0.280273	0.207813	-0.218693
3879	JNK-9L	-0.218635	53	-0.239748	0.18061	-0.218635
3880	BRD-K16030225	-0.218631	2	-0.218631	0.0290366	-0.218631
3881	indinavir	-0.218566	4	-0.186831	0.229532	-0.218566
3882	BRD-K18726304	-0.218349	13	-0.281726	0.198732	-0.218349
3883	epitestosterone	-0.218321	9	-0.274064	0.189051	-0.218321
3884	amitriptyline	-0.218306	11	-0.228998	0.263638	-0.218306
3885	clofarabine	-0.218298	14	-0.250583	0.123128	-0.218298
3886	BRD-K07101857	-0.218125	2	-0.218125	0.0626804	-0.218125
3887	BRD-K02502363	-0.21812	1	-0.21812	NA	-0.21812
3888	BRD-K22458275	-0.218113	1	-0.218113	NA	-0.218113
3889	LY-16350	-0.218042	5	-0.287581	0.176973	-0.218042
3890	BRD-K44549295	-0.218039	1	-0.218039	NA	-0.218039
3891	BRD-K19597888	-0.217998	1	-0.217998	NA	-0.217998
3892	BRD-K91595583	-0.217984	1	-0.217984	NA	-0.217984
3893	gefitinib	-0.217948	41	-0.245455	0.231823	-0.217948
3894	SA-424763	-0.217928	6	-0.297734	0.15683	-0.217928
3895	lylamine	-0.217812	14	-0.305331	0.225744	-0.217812
3896	BRD-K62447749	-0.2178	1	-0.2178	NA	-0.2178
3897	BRD-K47512679	-0.217774	5	-0.357889	0.233111	-0.217774
3898	BRD-K53914164	-0.217732	2	-0.217732	0.317547	-0.217732
3899	BRD-K15400899	-0.217677	2	-0.217677	0.126826	-0.217677
3900	BRD-K74428993	-0.217623	2	-0.217623	0.294932	-0.217623
3901	BRD-K44261129	-0.217492	6	-0.135414	0.16107	-0.217492
3902	BRD-K37268490	-0.217472	1	-0.217472	NA	-0.217472
3903	SA-1457769	-0.217418	2	-0.217418	0.141962	-0.217418
3904	suloctidil	-0.2174	20	-0.217166	0.172717	-0.2174
3905	BRD-K71249580	-0.217384	1	-0.217384	NA	-0.217384
3906	ezetimibe	-0.217372	11	-0.273954	0.214684	-0.217372
3907	BRD-K57457519	-0.217361	5	-0.262924	0.141188	-0.217361
3908	BRD-K21317335	-0.217316	2	-0.217316	0.353264	-0.217316
3909	BRD-K55290744	-0.217285	2	-0.217285	0.00374521	-0.217285
3910	BRD-K63261117	-0.217192	3	-0.164139	0.10443	-0.217192
3911	BRD-K49094915	-0.217126	11	-0.243504	0.0864648	-0.217126
3912	BRD-K90256762	-0.217009	2	-0.217009	0.407047	-0.217009
3913	BRD-K50716931	-0.217006	2	-0.217006	0.159945	-0.217006
3914	RO-3306	-0.216963	11	-0.247547	0.124848	-0.216963
3915	BRD-K83155387	-0.216962	3	-0.23615	0.0692422	-0.216962
3916	BRD-K81397638	-0.216947	3	-0.342113	0.235296	-0.216947
3917	BRD-K21463062	-0.2169	2	-0.2169	0.140756	-0.2169
3918	BRD-K77480336	-0.216886	11	-0.226818	0.155365	-0.216886
3919	benzyl-quinazolin-4-yl-amine	-0.216856	7	-0.23501	0.144605	-0.216856
3920	cromoglicic-acid	-0.216832	1	-0.216832	NA	-0.216832
3921	BRD-K23564937	-0.216784	1	-0.216784	NA	-0.216784
3922	BRD-K43776433	-0.21675	9	-0.332565	0.223222	-0.21675
3923	BRD-K75081836	-0.216698	16	-0.229479	0.101888	-0.216698
3924	pentamidine	-0.216639	11	-0.240977	0.158037	-0.216639
3925	TGX-115	-0.216585	37	-0.210642	0.161463	-0.216585
3926	BRD-K51934037	-0.2165	4	-0.230587	0.0718893	-0.2165
3927	BRD-K43194109	-0.216484	4	-0.317077	0.231409	-0.216484
3928	BRD-K70875408	-0.216457	7	-0.263858	0.205612	-0.216457
3929	BRD-K71353148	-0.216437	1	-0.216437	NA	-0.216437
3930	BRD-K37516186	-0.216435	1	-0.216435	NA	-0.216435
3931	BRD-K44245916	-0.216426	2	-0.216426	0.349789	-0.216426
3932	benzatropine	-0.21639	4	-0.212083	0.0425713	-0.21639
3933	BRD-K52356070	-0.216259	2	-0.216259	0.0659191	-0.216259
3934	JAS07-005	-0.216223	5	-0.25737	0.12257	-0.216223
3935	BRD-K93577185	-0.216191	2	-0.216191	0.0892584	-0.216191
3936	BRD-K19390271	-0.216093	2	-0.216093	0.318622	-0.216093
3937	SAR-245409|XL765	-0.216061	13	-0.18007	0.131941	-0.216061
3938	KM-03949SC	-0.216018	10	-0.267663	0.142742	-0.216018
3939	mestanolone	-0.215968	3	-0.35585	0.329492	-0.215968
3940	SR-12813	-0.215959	2	-0.215959	0.0268961	-0.215959
3941	BRD-K31754360	-0.215931	4	-0.254224	0.107454	-0.215931
3942	SD-6-035-B3	-0.215907	7	-0.281813	0.24519	-0.215907
3943	phorbol-12-myristate-13-acetate	-0.215847	86	-0.234824	0.197891	-0.215847
3944	chrysamine-g	-0.215842	1	-0.215842	NA	-0.215842
3945	BRD-K81417919	-0.215826	2	-0.215826	0.336495	-0.215826
3946	BRD-K04831789	-0.215806	2	-0.215806	0.15176	-0.215806
3947	BRD-K35035132	-0.215802	2	-0.215802	0.0153664	-0.215802
3948	BRD-K36278687	-0.215789	1	-0.215789	NA	-0.215789
3949	BRD-K91755384	-0.215713	4	-0.253284	0.205328	-0.215713
3950	etomidate	-0.215706	2	-0.215706	0.0773422	-0.215706
3951	BRD-K73281599	-0.215652	5	-0.207513	0.157042	-0.215652
3952	PSB-06126	-0.215616	10	-0.231071	0.151135	-0.215616
3953	BRD-K98025142	-0.21555	1	-0.21555	NA	-0.21555
3954	BRD-K88761633	-0.215509	5	-0.238829	0.165655	-0.215509
3955	BRD-K16541732	-0.215459	8	-0.196821	0.161034	-0.215459
3956	aminocaproic-acid	-0.215342	2	-0.215342	0.032068	-0.215342
3957	PSH-027	-0.21531	1	-0.21531	NA	-0.21531
3958	amifostine	-0.215288	4	-0.301395	0.303543	-0.215288
3959	BRD-K22485649	-0.215285	1	-0.215285	NA	-0.215285
3960	BRD-K24050458	-0.215264	1	-0.215264	NA	-0.215264
3961	BRD-K40973428	-0.21522	2	-0.21522	0.143537	-0.21522
3962	BRD-K99636700	-0.215201	20	-0.244337	0.202441	-0.215201
3963	arcyriaflavin-a	-0.215162	8	-0.285168	0.139321	-0.215162
3964	BRD-K36462169	-0.215079	3	-0.405455	0.38515	-0.215079
3965	BRD-K23886631	-0.215073	2	-0.215073	0.330841	-0.215073
3966	BRD-K11533227	-0.215061	3	-0.282365	0.172425	-0.215061
3967	BRD-K04380254	-0.215026	4	-0.185915	0.12576	-0.215026
3968	BRD-K44366812	-0.214957	4	-0.253846	0.143875	-0.214957
3969	BRD-K57420195	-0.214901	5	-0.306205	0.204438	-0.214901
3970	BRD-M68558198	-0.214847	2	-0.214847	0.0542943	-0.214847
3971	BRD-K34174785	-0.214785	1	-0.214785	NA	-0.214785
3972	BRD-K77032321	-0.214759	1	-0.214759	NA	-0.214759
3973	BRD-K16625384	-0.214742	3	-0.134951	0.149553	-0.214742
3974	BRD-K11359987	-0.214667	4	-0.265108	0.297984	-0.214667
3975	BRD-K06592610	-0.214658	6	-0.237789	0.0962409	-0.214658
3976	brefeldin-a	-0.214492	68	-0.193583	0.200812	-0.214492
3977	BRD-K34230554	-0.214373	5	-0.163499	0.135784	-0.214373
3978	BRD-K80786583	-0.214372	14	-0.238304	0.191521	-0.214372
3979	BRD-K77634909	-0.214325	10	-0.210992	0.1546	-0.214325
3980	BRD-K53214709	-0.214316	2	-0.214316	0.198791	-0.214316
3981	levetiracetam	-0.214284	3	-0.284275	0.14681	-0.214284
3982	BRD-K40461288	-0.214281	1	-0.214281	NA	-0.214281
3983	BG-FA-0953	-0.214169	13	-0.251868	0.143102	-0.214169
3984	BRD-K92981876	-0.214104	7	-0.31146	0.17458	-0.214104
3985	dubinidine	-0.214103	8	-0.261545	0.138384	-0.214103
3986	puromycin	-0.214084	30	-0.239224	0.12309	-0.214084
3987	BRD-K92773691	-0.214065	1	-0.214065	NA	-0.214065
3988	QL-X-138	-0.214039	49	-0.227029	0.172432	-0.214039
3989	BRD-K09989112	-0.214026	2	-0.214026	0.0781976	-0.214026
3990	BRD-K97888290	-0.21399	1	-0.21399	NA	-0.21399
3991	MD-II-051	-0.213961	15	-0.26296	0.18821	-0.213961
3992	BRD-K41878610	-0.213904	13	-0.19683	0.0960071	-0.213904
3993	amlodipine	-0.213819	20	-0.251146	0.194706	-0.213819
3994	MK-2206	-0.213794	69	-0.260881	0.191165	-0.213794
3995	Merck60	-0.213779	15	-0.293708	0.236436	-0.213779
3996	L-168049	-0.213737	10	-0.259697	0.167626	-0.213737
3997	BRD-K10432434	-0.213724	2	-0.213724	0.259331	-0.213724
3998	diflunisal	-0.213692	2	-0.213692	0.0385743	-0.213692
3999	BRD-K76132250	-0.213675	1	-0.213675	NA	-0.213675
4000	levisoprenaline	-0.213648	1	-0.213648	NA	-0.213648
4001	BRD-K99515159	-0.213614	1	-0.213614	NA	-0.213614
4002	nobiletin	-0.213592	10	-0.264309	0.237463	-0.213592
4003	BRD-K76935234	-0.213519	1	-0.213519	NA	-0.213519
4004	diacerein	-0.213501	2	-0.213501	0.107511	-0.213501
4005	BRD-K42862966	-0.213397	1	-0.213397	NA	-0.213397
4006	BRD-K71674109	-0.213315	1	-0.213315	NA	-0.213315
4007	rosuvastatin	-0.213286	8	-0.33364	0.318493	-0.213286
4008	ST-4029573	-0.213273	15	-0.227581	0.151627	-0.213273
4009	BRD-K57272712	-0.213141	2	-0.213141	0.372732	-0.213141
4010	BRD-K30940328	-0.213117	3	-0.164078	0.115374	-0.213117
4011	BRD-K49687221	-0.213051	3	-0.281079	0.247115	-0.213051
4012	BRD-K32559936	-0.213042	1	-0.213042	NA	-0.213042
4013	BRD-K84450674	-0.213025	12	-0.213508	0.157484	-0.213025
4014	BAX-channel-blocker	-0.21294	38	-0.287203	0.243569	-0.21294
4015	BRD-K48724570	-0.212887	5	-0.235993	0.146312	-0.212887
4016	BRD-K74176882	-0.212839	15	-0.196893	0.133474	-0.212839
4017	thapsigargin	-0.212786	33	-0.229088	0.202463	-0.212786
4018	BRD-A84524947	-0.212764	8	-0.268754	0.170657	-0.212764
4019	BRD-K35046132	-0.212601	5	-0.201194	0.037212	-0.212601
4020	imipenem	-0.212537	1	-0.212537	NA	-0.212537
4021	PD-184352	-0.212536	60	-0.21861	0.241315	-0.212536
4022	icosapent	-0.212515	1	-0.212515	NA	-0.212515
4023	BRD-K73434853	-0.212483	3	-0.355333	0.392611	-0.212483
4024	KM-00927	-0.212449	15	-0.240041	0.109918	-0.212449
4025	BRD-K20923001	-0.212448	1	-0.212448	NA	-0.212448
4026	BRD-K36796217	-0.212407	6	-0.238337	0.203149	-0.212407
4027	BRD-K94501123	-0.212333	2	-0.212333	0.167257	-0.212333
4028	BRD-K60558601	-0.212251	1	-0.212251	NA	-0.212251
4029	flavokavain-b	-0.212154	9	-0.24726	0.201771	-0.212154
4030	acyclovir	-0.211959	11	-0.237412	0.140351	-0.211959
4031	BRD-K07223205	-0.21194	4	-0.22241	0.0892506	-0.21194
4032	BRD-K26214610	-0.211883	1	-0.211883	NA	-0.211883
4033	BRD-K07259155	-0.211832	12	-0.228262	0.130917	-0.211832
4034	BRD-K52076988	-0.211829	1	-0.211829	NA	-0.211829
4035	SA-1456227	-0.211753	5	-0.204057	0.0521705	-0.211753
4036	BRD-K96752633	-0.211713	1	-0.211713	NA	-0.211713
4037	ZD-7155	-0.211416	5	-0.252891	0.12859	-0.211416
4038	BRD-K09054764	-0.211227	3	-0.199374	0.0762733	-0.211227
4039	BRD-K24077273	-0.211184	2	-0.211184	0.0474148	-0.211184
4040	BRD-K67514995	-0.211124	6	-0.192012	0.174671	-0.211124
4041	BRD-K07852185	-0.211106	1	-0.211106	NA	-0.211106
4042	BRD-K95798815	-0.211014	2	-0.211014	0.172525	-0.211014
4043	BRD-K51753035	-0.210915	1	-0.210915	NA	-0.210915
4044	BRD-K01739339	-0.210895	1	-0.210895	NA	-0.210895
4045	BRD-K32944375	-0.210868	11	-0.21298	0.127788	-0.210868
4046	BRD-K74506886	-0.210813	1	-0.210813	NA	-0.210813
4047	BRD-K70399291	-0.210754	3	-0.300001	0.248819	-0.210754
4048	VU-0366968	-0.210739	4	-0.246862	0.134491	-0.210739
4049	BRD-K18746324	-0.210715	3	-0.314876	0.214433	-0.210715
4050	BRD-K52497027	-0.210706	2	-0.210706	0.138504	-0.210706
4051	KU-C104230	-0.210704	6	-0.303249	0.184061	-0.210704
4052	antimycin-a	-0.210694	26	-0.252877	0.161405	-0.210694
4053	BRD-K98758861	-0.21069	1	-0.21069	NA	-0.21069
4054	BRD-K08121566	-0.210586	6	-0.328566	0.245535	-0.210586
4055	BRD-K31841256	-0.210565	9	-0.273948	0.258688	-0.210565
4056	TGX-221	-0.210542	20	-0.204435	0.198763	-0.210542
4057	BRD-K11795542	-0.210495	8	-0.29326	0.200294	-0.210495
4058	BRD-K05197617	-0.210415	8	-0.238855	0.142064	-0.210415
4059	BRD-K63874400	-0.210345	2	-0.210345	0.0104933	-0.210345
4060	BRD-K65955264	-0.210317	12	-0.243427	0.1216	-0.210317
4061	BRD-K18925740	-0.210261	2	-0.210261	0.214899	-0.210261
4062	BRD-K19919069	-0.210188	4	-0.257202	0.212837	-0.210188
4063	SIB-1893	-0.210133	29	-0.223361	0.19504	-0.210133
4064	n-acetyl-l-leucine	-0.210114	2	-0.210114	0.00344636	-0.210114
4065	BRD-K82399474	-0.210094	2	-0.210094	0.363613	-0.210094
4066	BRD-K42400758	-0.21003	3	-0.239516	0.189894	-0.21003
4067	BRD-K18294324	-0.209971	2	-0.209971	0.120083	-0.209971
4068	BRD-K95786246	-0.209957	4	-0.231548	0.161799	-0.209957
4069	BRD-K49061529	-0.209874	7	-0.249483	0.132592	-0.209874
4070	BRD-K73400194	-0.209702	2	-0.209702	0.385819	-0.209702
4071	BRD-K69438871	-0.209701	1	-0.209701	NA	-0.209701
4072	BRD-K50791850	-0.209688	2	-0.209688	0.133738	-0.209688
4073	tert-butylhydroquinone	-0.209673	5	-0.234384	0.165568	-0.209673
4074	L-741626	-0.209596	8	-0.21877	0.177519	-0.209596
4075	BRD-K38011931	-0.209545	1	-0.209545	NA	-0.209545
4076	BRD-K94206926	-0.20949	1	-0.20949	NA	-0.20949
4077	BRD-K64885524	-0.209484	4	-0.206633	0.0276543	-0.209484
4078	BRD-K48974000	-0.209303	5	-0.25448	0.120786	-0.209303
4079	BRD-K99469929	-0.209282	2	-0.209282	0.224727	-0.209282
4080	BRD-K39255658	-0.209273	2	-0.209273	0.257537	-0.209273
4081	BRD-K78062244	-0.209194	25	-0.34379	0.273768	-0.209194
4082	MW-A1-6	-0.209109	4	-0.315876	0.270148	-0.209109
4083	BRD-K98168679	-0.209102	2	-0.209102	0.371089	-0.209102
4084	BRD-K10114046	-0.209063	8	-0.278695	0.188235	-0.209063
4085	BRD-K69500068	-0.20901	4	-0.311164	0.245591	-0.20901
4086	oxyphenbutazone	-0.208932	4	-0.186733	0.163289	-0.208932
4087	BRD-K65313110	-0.208897	1	-0.208897	NA	-0.208897
4088	tyrphostin-AG-555	-0.208896	10	-0.20314	0.161792	-0.208896
4089	BRD-K08463963	-0.208868	6	-0.202534	0.103168	-0.208868
4090	BRD-K73304092	-0.208846	7	-0.263204	0.0986051	-0.208846
4091	BRD-K28312904	-0.208836	2	-0.208836	0.044779	-0.208836
4092	BRD-K71448503	-0.208781	4	-0.230319	0.170631	-0.208781
4093	BRD-K99487580	-0.208775	2	-0.208775	0.277164	-0.208775
4094	BRD-K58784778	-0.208686	1	-0.208686	NA	-0.208686
4095	BRD-K13665914	-0.208674	8	-0.237993	0.152179	-0.208674
4096	BRD-K06806702	-0.208673	1	-0.208673	NA	-0.208673
4097	BRD-K59915259	-0.208658	3	-0.311288	0.185292	-0.208658
4098	OBAA	-0.208604	12	-0.274912	0.173242	-0.208604
4099	BRD-A09053961	-0.208555	1	-0.208555	NA	-0.208555
4100	BRD-K15695045	-0.208543	2	-0.208543	0.463345	-0.208543
4101	BRD-K98150670	-0.208534	3	-0.255727	0.196499	-0.208534
4102	BRD-K44787412	-0.208513	3	-0.317125	0.189895	-0.208513
4103	BRD-K24062021	-0.208414	1	-0.208414	NA	-0.208414
4104	SA-97343	-0.208389	2	-0.208389	0.171465	-0.208389
4105	KU-C104142	-0.208283	1	-0.208283	NA	-0.208283
4106	BRD-K16934333	-0.208269	4	-0.24584	0.28396	-0.208269
4107	BRD-K45887240	-0.20784	1	-0.20784	NA	-0.20784
4108	bisindolylmaleimide	-0.207759	85	-0.231712	0.145013	-0.207759
4109	BRD-K68588778	-0.207743	13	-0.222885	0.158367	-0.207743
4110	atenolol	-0.207699	3	-0.189209	0.0421732	-0.207699
4111	BRD-K93156709	-0.207675	3	-0.185127	0.272517	-0.207675
4112	BRD-K67765874	-0.207643	1	-0.207643	NA	-0.207643
4113	BRD-K16535949	-0.207587	5	-0.24763	0.213303	-0.207587
4114	BRD-K15234288	-0.207531	3	-0.24426	0.123613	-0.207531
4115	BRD-K47636083	-0.207513	2	-0.207513	0.191761	-0.207513
4116	SA-84902	-0.207463	4	-0.265815	0.242645	-0.207463
4117	BRD-K68536005	-0.207418	2	-0.207418	0.00943811	-0.207418
4118	carbimazole	-0.207418	1	-0.207418	NA	-0.207418
4119	cladribine	-0.207345	11	-0.239536	0.144882	-0.207345
4120	BRD-K27440500	-0.207335	2	-0.207335	0.257942	-0.207335
4121	cefuroxime	-0.207322	2	-0.207322	0.121496	-0.207322
4122	BRD-K19870323	-0.207296	3	-0.23544	0.175026	-0.207296
4123	BRD-K02701279	-0.207294	1	-0.207294	NA	-0.207294
4124	BRD-K97440728	-0.207287	1	-0.207287	NA	-0.207287
4125	WYE-354	-0.207235	15	-0.315932	0.255087	-0.207235
4126	debrisoquine	-0.207117	1	-0.207117	NA	-0.207117
4127	BRD-K20859359	-0.207052	2	-0.207052	0.100948	-0.207052
4128	BRD-K77631079	-0.20705	1	-0.20705	NA	-0.20705
4129	BNTX	-0.206944	13	-0.226048	0.0909809	-0.206944
4130	BRD-K27009196	-0.206941	1	-0.206941	NA	-0.206941
4131	BRD-K70264850	-0.206939	1	-0.206939	NA	-0.206939
4132	AMG-9810	-0.206926	15	-0.261193	0.157216	-0.206926
4133	BRD-K42083897	-0.20692	1	-0.20692	NA	-0.20692
4134	SA-1472655	-0.20691	4	-0.230929	0.0826614	-0.20691
4135	BRD-K08856690	-0.206846	1	-0.206846	NA	-0.206846
4136	BRD-K90140894	-0.206839	1	-0.206839	NA	-0.206839
4137	Y-39983	-0.206826	20	-0.241354	0.160102	-0.206826
4138	BRD-K85536714	-0.206791	2	-0.206791	0.378753	-0.206791
4139	BRD-K16827616	-0.20674	8	-0.198736	0.119993	-0.20674
4140	phosphodiesterase-V-inhibitor-II	-0.20673	6	-0.240547	0.241168	-0.20673
4141	hydroxyfasudil	-0.206636	5	-0.171767	0.118585	-0.206636
4142	nilotinib	-0.206634	27	-0.231774	0.206725	-0.206634
4143	AM-281	-0.206587	10	-0.247533	0.127779	-0.206587
4144	propranolol	-0.206565	6	-0.201266	0.111183	-0.206565
4145	BRD-K95880052	-0.206464	1	-0.206464	NA	-0.206464
4146	cefepime	-0.206457	1	-0.206457	NA	-0.206457
4147	BRD-K05713002	-0.20645	2	-0.20645	0.1171	-0.20645
4148	BRD-K60631585	-0.206402	1	-0.206402	NA	-0.206402
4149	BRD-K81300454	-0.206398	4	-0.213876	0.14787	-0.206398
4150	BRD-K43226598	-0.206252	8	-0.239731	0.225938	-0.206252
4151	BRD-A88765664	-0.206231	3	-0.199059	0.0762381	-0.206231
4152	JAS07-006	-0.206224	9	-0.264834	0.151488	-0.206224
4153	hexylresorcinol	-0.20622	2	-0.20622	0.140212	-0.20622
4154	BRD-K09761560	-0.206144	1	-0.206144	NA	-0.206144
4155	BRD-K76758536	-0.20613	2	-0.20613	0.299838	-0.20613
4156	BRD-K15250199	-0.206097	2	-0.206097	0.26161	-0.206097
4157	TWS-119	-0.206075	49	-0.221351	0.224641	-0.206075
4158	BRD-K27732957	-0.206073	3	-0.175714	0.0971667	-0.206073
4159	BRD-A95795120	-0.206034	1	-0.206034	NA	-0.206034
4160	tangeritin	-0.206007	5	-0.254349	0.143157	-0.206007
4161	BRD-K19294102	-0.205902	2	-0.205902	0.44433	-0.205902
4162	trimidox	-0.205856	4	-0.324097	0.269212	-0.205856
4163	BRD-K86466947	-0.20583	1	-0.20583	NA	-0.20583
4164	MW-SHH-28	-0.205746	6	-0.255291	0.233222	-0.205746
4165	BRD-K72505722	-0.20568	1	-0.20568	NA	-0.20568
4166	EMF-sumo1-11	-0.205662	17	-0.251984	0.195637	-0.205662
4167	BRD-K81945689	-0.205646	1	-0.205646	NA	-0.205646
4168	BRD-K71777270	-0.205492	2	-0.205492	0.336254	-0.205492
4169	BRD-K16227029	-0.205468	2	-0.205468	0.118758	-0.205468
4170	BRD-K34255700	-0.205414	1	-0.205414	NA	-0.205414
4171	BRD-K48036219	-0.205309	3	-0.183089	0.261551	-0.205309
4172	BRD-K33668351	-0.205285	1	-0.205285	NA	-0.205285
4173	simvastatin	-0.205143	35	-0.254969	0.267681	-0.205143
4174	oxidopamine	-0.205129	3	-0.257588	0.0973962	-0.205129
4175	BRD-K48863671	-0.205121	1	-0.205121	NA	-0.205121
4176	BRD-K82494420	-0.205087	2	-0.205087	0.0545726	-0.205087
4177	BRD-A41649729	-0.20499	11	-0.23887	0.181382	-0.20499
4178	BRD-K78843060	-0.204981	7	-0.30538	0.175058	-0.204981
4179	BRD-K71498541	-0.204956	6	-0.348959	0.281974	-0.204956
4180	BRD-M87776818	-0.204937	2	-0.204937	0.298305	-0.204937
4181	BRD-K55536701	-0.204931	8	-0.271691	0.189025	-0.204931
4182	BRD-K20492338	-0.20492	5	-0.186455	0.15158	-0.20492
4183	BRD-A54077041	-0.204745	3	-0.293463	0.166354	-0.204745
4184	rimonabant	-0.204727	3	-0.242529	0.217188	-0.204727
4185	BRD-K90135241	-0.204669	1	-0.204669	NA	-0.204669
4186	BRD-K93165404	-0.204651	1	-0.204651	NA	-0.204651
4187	BRD-K50223932	-0.204515	1	-0.204515	NA	-0.204515
4188	coumaric-acid	-0.204513	2	-0.204513	0.0829432	-0.204513
4189	KU-C104248	-0.204462	7	-0.1669	0.113229	-0.204462
4190	BRD-K99880843	-0.204405	1	-0.204405	NA	-0.204405
4191	BRD-K07373355	-0.20433	2	-0.20433	0.0703544	-0.20433
4192	BRD-K61782241	-0.20432	2	-0.20432	0.421059	-0.20432
4193	BRD-K94224651	-0.204262	1	-0.204262	NA	-0.204262
4194	BRD-K98370172	-0.204221	1	-0.204221	NA	-0.204221
4195	BRD-A09719808	-0.204058	12	-0.272932	0.21242	-0.204058
4196	BRD-K32636001	-0.204048	7	-0.211317	0.241646	-0.204048
4197	BRD-K74702716	-0.203976	1	-0.203976	NA	-0.203976
4198	ranolazine	-0.203849	5	-0.348795	0.294217	-0.203849
4199	BRD-K39068840	-0.203799	1	-0.203799	NA	-0.203799
4200	BRD-K92793917	-0.203792	1	-0.203792	NA	-0.203792
4201	BRD-K48031880	-0.203781	3	-0.282795	0.181289	-0.203781
4202	desoximetasone	-0.203683	10	-0.241326	0.172993	-0.203683
4203	WZ-4002	-0.203638	26	-0.250662	0.219035	-0.203638
4204	HC-toxin	-0.203629	25	-0.208023	0.153312	-0.203629
4205	BMY-45778	-0.203607	9	-0.180444	0.15833	-0.203607
4206	BRD-K48066866	-0.203499	1	-0.203499	NA	-0.203499
4207	BRD-K99547414	-0.203472	2	-0.203472	0.381317	-0.203472
4208	BRD-K30155575	-0.203423	1	-0.203423	NA	-0.203423
4209	BRD-K37203945	-0.203095	1	-0.203095	NA	-0.203095
4210	BRD-K22673215	-0.203059	2	-0.203059	0.369773	-0.203059
4211	WAY-262611	-0.20302	3	-0.123286	0.282498	-0.20302
4212	BRD-K93369639	-0.20296	1	-0.20296	NA	-0.20296
4213	BRD-K10558099	-0.202943	2	-0.202943	0.312144	-0.202943
4214	BRD-K57166447	-0.202877	6	-0.175665	0.145479	-0.202877
4215	BRD-K42620042	-0.202876	3	-0.247841	0.283725	-0.202876
4216	BRD-K62291994	-0.202796	1	-0.202796	NA	-0.202796
4217	BRD-K82685933	-0.202787	13	-0.219796	0.174885	-0.202787
4218	KUC111109N	-0.202773	12	-0.259109	0.197384	-0.202773
4219	BRD-K05549170	-0.202742	5	-0.241937	0.157606	-0.202742
4220	BRD-K72913953	-0.202665	4	-0.256204	0.147799	-0.202665
4221	BRD-K81112982	-0.20266	1	-0.20266	NA	-0.20266
4222	BRD-K46791751	-0.202659	6	-0.334077	0.286745	-0.202659
4223	BRD-K51731619	-0.202601	2	-0.202601	0.220708	-0.202601
4224	BRD-K55452151	-0.202545	1	-0.202545	NA	-0.202545
4225	GW-1929	-0.202504	5	-0.216353	0.120807	-0.202504
4226	BRD-K71361154	-0.202497	1	-0.202497	NA	-0.202497
4227	BRD-K20121961	-0.202462	1	-0.202462	NA	-0.202462
4228	BRD-A55565369	-0.202454	1	-0.202454	NA	-0.202454
4229	BRD-K71156053	-0.202387	2	-0.202387	0.38901	-0.202387
4230	BRD-K14302652	-0.202364	2	-0.202364	0.229287	-0.202364
4231	rifabutin	-0.20236	9	-0.210075	0.121615	-0.20236
4232	BRD-K60391168	-0.202298	4	-0.159901	0.213778	-0.202298
4233	econazole	-0.202286	8	-0.256466	0.219084	-0.202286
4234	BRD-K14336497	-0.202237	1	-0.202237	NA	-0.202237
4235	BRD-K30351863	-0.202158	12	-0.176596	0.192164	-0.202158
4236	SA-1921574	-0.202128	1	-0.202128	NA	-0.202128
4237	BRD-K18396390	-0.202084	5	-0.210438	0.254573	-0.202084
4238	BRD-K31593084	-0.202081	1	-0.202081	NA	-0.202081
4239	BRD-K36290066	-0.202081	1	-0.202081	NA	-0.202081
4240	BRD-K51595563	-0.201985	4	-0.312838	0.331823	-0.201985
4241	BRD-K00935206	-0.201958	1	-0.201958	NA	-0.201958
4242	BRD-K13960193	-0.201943	4	-0.159708	0.126464	-0.201943
4243	BRD-K99115033	-0.201917	2	-0.201917	0.403431	-0.201917
4244	BRD-K41641829	-0.201883	1	-0.201883	NA	-0.201883
4245	BRD-K24257383	-0.201849	1	-0.201849	NA	-0.201849
4246	homosalate	-0.201805	4	-0.255086	0.359379	-0.201805
4247	BRD-K89631978	-0.201781	1	-0.201781	NA	-0.201781
4248	BRD-K14502067	-0.201767	2	-0.201767	0.240918	-0.201767
4249	levodopa	-0.201738	1	-0.201738	NA	-0.201738
4250	MD-049	-0.201733	15	-0.268372	0.197666	-0.201733
4251	BRD-K71032175	-0.201621	2	-0.201621	0.148425	-0.201621
4252	BRD-K24427624	-0.201604	1	-0.201604	NA	-0.201604
4253	heliotrine	-0.201547	2	-0.201547	0.0912153	-0.201547
4254	BRD-K16046246	-0.201545	2	-0.201545	0.0216575	-0.201545
4255	BRD-K30794866	-0.201512	2	-0.201512	0.351389	-0.201512
4256	BRD-K35638681	-0.201509	15	-0.272911	0.184967	-0.201509
4257	BRD-K86910216	-0.201464	2	-0.201464	0.0255509	-0.201464
4258	BRD-K45156967	-0.201425	2	-0.201425	0.206839	-0.201425
4259	mosapride	-0.201337	13	-0.144997	0.156205	-0.201337
4260	FIT	-0.20127	12	-0.291265	0.246121	-0.20127
4261	BRD-A06664848	-0.20127	5	-0.229954	0.146266	-0.20127
4262	BRD-K16717061	-0.201174	1	-0.201174	NA	-0.201174
4263	pentylenetetrazol	-0.201158	4	-0.290045	0.236812	-0.201158
4264	phenoxybenzamine	-0.201119	9	-0.23165	0.128565	-0.201119
4265	BRD-K41200778	-0.201109	7	-0.237566	0.150674	-0.201109
4266	BRD-K84293326	-0.201017	1	-0.201017	NA	-0.201017
4267	BRD-K71742078	-0.200971	6	-0.256282	0.180476	-0.200971
4268	ZG-10	-0.20097	36	-0.258228	0.155504	-0.20097
4269	BRD-K01737880	-0.20095	20	-0.262639	0.186187	-0.20095
4270	BRD-K98945308	-0.200931	7	-0.179659	0.124464	-0.200931
4271	1B-parent	-0.200863	2	-0.200863	0.0948361	-0.200863
4272	BRD-K05520923	-0.200848	11	-0.217996	0.142359	-0.200848
4273	BRD-K55010869	-0.200834	1	-0.200834	NA	-0.200834
4274	BRD-K37510840	-0.200813	1	-0.200813	NA	-0.200813
4275	BRD-K00513921	-0.200711	1	-0.200711	NA	-0.200711
4276	BRD-K93494624	-0.200711	1	-0.200711	NA	-0.200711
4277	granisetron	-0.200703	5	-0.203198	0.177291	-0.200703
4278	BRD-K28668737	-0.200697	1	-0.200697	NA	-0.200697
4279	F-1061-0166	-0.200635	13	-0.247534	0.282556	-0.200635
4280	BRD-K56196992	-0.200631	15	-0.210887	0.128172	-0.200631
4281	BRD-K40918107	-0.200571	2	-0.200571	0.377273	-0.200571
4282	BRD-K93680063	-0.200554	1	-0.200554	NA	-0.200554
4283	KIN001-127	-0.200525	27	-0.269859	0.225253	-0.200525
4284	BRD-K55722623	-0.200465	12	-0.244125	0.151077	-0.200465
4285	BRD-K66975912	-0.200431	1	-0.200431	NA	-0.200431
4286	BRD-K65741216	-0.200424	1	-0.200424	NA	-0.200424
4287	BRD-K88217904	-0.200417	6	-0.219939	0.123626	-0.200417
4288	BRD-K06009608	-0.200412	10	-0.282065	0.193812	-0.200412
4289	BRD-K77703574	-0.200356	1	-0.200356	NA	-0.200356
4290	phloretin	-0.200356	54	-0.263202	0.170597	-0.200356
4291	BRD-K25990552	-0.200331	8	-0.249022	0.194403	-0.200331
4292	BRD-K37365015	-0.200256	4	-0.295495	0.28862	-0.200256
4293	BRD-K47301880	-0.20024	1	-0.20024	NA	-0.20024
4294	clemastine	-0.200103	8	-0.239078	0.0984402	-0.200103
4295	SA-1921783	-0.200059	5	-0.16052	0.184929	-0.200059
4296	BRD-K59076458	-0.199975	1	-0.199975	NA	-0.199975
4297	BRD-K06163572	-0.199968	1	-0.199968	NA	-0.199968
4298	BRD-K25436320	-0.199967	7	-0.239237	0.166085	-0.199967
4299	BRD-K21528100	-0.199965	3	-0.197207	0.268852	-0.199965
4300	BRD-K10010115	-0.199965	16	-0.269381	0.199362	-0.199965
4301	BRD-K17449871	-0.199911	2	-0.199911	0.0544573	-0.199911
4302	BRD-K51252203	-0.199893	1	-0.199893	NA	-0.199893
4303	celastrol	-0.199869	37	-0.228577	0.18555	-0.199869
4304	BRD-K34407245	-0.199797	2	-0.199797	0.473159	-0.199797
4305	tamoxifen	-0.199783	60	-0.237877	0.182186	-0.199783
4306	BRD-K92493271	-0.19963	2	-0.19963	0.0514062	-0.19963
4307	BRD-K33452357	-0.199592	3	-0.143601	0.100777	-0.199592
4308	BRD-K31462841	-0.199477	1	-0.199477	NA	-0.199477
4309	orlistat	-0.19941	6	-0.223044	0.122152	-0.19941
4310	BRD-K51031805	-0.199399	3	-0.251466	0.174623	-0.199399
4311	BRD-K81609421	-0.199175	6	-0.251272	0.207638	-0.199175
4312	iodoacetic-acid	-0.199121	8	-0.220311	0.196866	-0.199121
4313	niguldipine	-0.198922	46	-0.23117	0.206173	-0.198922
4314	zalcitabine	-0.198917	2	-0.198917	0.0241486	-0.198917
4315	BRD-K54652275	-0.198774	5	-0.341161	0.273507	-0.198774
4316	BRD-K60595380	-0.198724	2	-0.198724	0.339416	-0.198724
4317	BRD-K48306626	-0.198706	1	-0.198706	NA	-0.198706
4318	wiskostatin	-0.198673	13	-0.29405	0.196999	-0.198673
4319	SA-1921996	-0.198593	2	-0.198593	0.0639178	-0.198593
4320	BRD-K45443730	-0.198562	2	-0.198562	0.0126391	-0.198562
4321	flufenamic-acid	-0.198539	9	-0.230668	0.146453	-0.198539
4322	BRD-K69791739	-0.198531	5	-0.214267	0.122116	-0.198531
4323	BRD-M70861773	-0.198379	1	-0.198379	NA	-0.198379
4324	chlorprothixene	-0.198295	13	-0.252147	0.192687	-0.198295
4325	tyrphostin-AG-1478	-0.198251	66	-0.220823	0.169887	-0.198251
4326	SA-1457305	-0.198239	5	-0.292326	0.245953	-0.198239
4327	BRD-K39530782	-0.198216	1	-0.198216	NA	-0.198216
4328	BRD-K06900263	-0.198202	1	-0.198202	NA	-0.198202
4329	BRD-K85211514	-0.198058	4	-0.256579	0.325691	-0.198058
4330	BRD-K33912919	-0.197971	1	-0.197971	NA	-0.197971
4331	BRD-K84907327	-0.197889	1	-0.197889	NA	-0.197889
4332	serdemetan	-0.197887	47	-0.230942	0.152166	-0.197887
4333	BRD-K58347372	-0.197825	10	-0.256643	0.149735	-0.197825
4334	BRD-K14408783	-0.197773	1	-0.197773	NA	-0.197773
4335	mometasone	-0.197665	11	-0.254533	0.197362	-0.197665
4336	idazoxan	-0.197609	1	-0.197609	NA	-0.197609
4337	BRD-K79491139	-0.197547	2	-0.197547	0.223092	-0.197547
4338	BRD-K84047740	-0.197527	1	-0.197527	NA	-0.197527
4339	BRD-K19642661	-0.197517	2	-0.197517	0.0200471	-0.197517
4340	BRD-K09964242	-0.197514	2	-0.197514	0.273232	-0.197514
4341	BRD-K82814298	-0.197459	2	-0.197459	0.425161	-0.197459
4342	BRD-A93942655	-0.197419	13	-0.22379	0.199251	-0.197419
4343	BRD-K22345692	-0.197343	2	-0.197343	0.319514	-0.197343
4344	BRD-K42478751	-0.197302	1	-0.197302	NA	-0.197302
4345	RO-04-5595	-0.197262	5	-0.260068	0.18075	-0.197262
4346	BRD-K21109208	-0.197207	1	-0.197207	NA	-0.197207
4347	BRD-K42499654	-0.197168	10	-0.215226	0.154458	-0.197168
4348	BRD-K06832445	-0.197152	1	-0.197152	NA	-0.197152
4349	fulvestrant	-0.197102	69	-0.229734	0.258597	-0.197102
4350	fluvoxamine	-0.197095	7	-0.299755	0.200864	-0.197095
4351	BRD-K62818989	-0.197018	15	-0.266545	0.164588	-0.197018
4352	BRD-K88045846	-0.196982	1	-0.196982	NA	-0.196982
4353	BRD-K56987347	-0.196955	1	-0.196955	NA	-0.196955
4354	KU-C103884	-0.196936	3	-0.265243	0.14847	-0.196936
4355	BRD-K33778189	-0.196907	1	-0.196907	NA	-0.196907
4356	BRD-K67660075	-0.196907	1	-0.196907	NA	-0.196907
4357	BRD-K35004659	-0.196892	12	-0.284906	0.224339	-0.196892
4358	lovastatin	-0.196888	55	-0.252223	0.246207	-0.196888
4359	BRD-K50605719	-0.196873	1	-0.196873	NA	-0.196873
4360	Y-27632	-0.196807	41	-0.196368	0.230209	-0.196807
4361	BRD-K82750814	-0.196696	5	-0.205271	0.197627	-0.196696
4362	BRD-K75614533	-0.196586	1	-0.196586	NA	-0.196586
4363	SA-1455791	-0.19656	3	-0.155626	0.180325	-0.19656
4364	BRD-K52006320	-0.196362	2	-0.196362	0.147215	-0.196362
4365	BRD-K91662540	-0.196358	2	-0.196358	0.0688067	-0.196358
4366	benzo(e)pyrene	-0.196326	1	-0.196326	NA	-0.196326
4367	BRD-K54925167	-0.196324	4	-0.246805	0.332658	-0.196324
4368	JNJ-26854165	-0.196234	13	-0.260608	0.159209	-0.196234
4369	GBR-12935	-0.196213	2	-0.196213	0.0971874	-0.196213
4370	BRD-K32240700	-0.196205	1	-0.196205	NA	-0.196205
4371	bimatoprost	-0.196047	2	-0.196047	0.191328	-0.196047
4372	SA-1462246	-0.196043	3	-0.238842	0.165653	-0.196043
4373	dyphylline	-0.196027	1	-0.196027	NA	-0.196027
4374	BRD-K76876037	-0.195976	4	-0.140192	0.135258	-0.195976
4375	BRD-K82469533	-0.195971	3	-0.135557	0.113658	-0.195971
4376	BRD-K98626176	-0.195966	4	-0.262292	0.23176	-0.195966
4377	cytochalasin-b	-0.195826	35	-0.251371	0.185902	-0.195826
4378	butacaine	-0.195761	1	-0.195761	NA	-0.195761
4379	BRD-K78528600	-0.195746	3	-0.296921	0.183692	-0.195746
4380	SA-419090	-0.195714	2	-0.195714	0.126788	-0.195714
4381	BRD-K57873755	-0.195639	2	-0.195639	0.247801	-0.195639
4382	SA-440968	-0.195547	2	-0.195547	0.0398086	-0.195547
4383	BRD-K61776140	-0.195539	14	-0.230519	0.159549	-0.195539
4384	BRD-K98950492	-0.195516	1	-0.195516	NA	-0.195516
4385	BRD-K49712247	-0.195511	10	-0.199339	0.152533	-0.195511
4386	BRD-K91786278	-0.195421	1	-0.195421	NA	-0.195421
4387	CV-1808	-0.195404	5	-0.169202	0.0697786	-0.195404
4388	BRD-K38024502	-0.195379	2	-0.195379	0.329695	-0.195379
4389	BRD-K85068586	-0.195353	2	-0.195353	0.316583	-0.195353
4390	BRD-K07081072	-0.195312	1	-0.195312	NA	-0.195312
4391	BRD-K19466708	-0.195189	1	-0.195189	NA	-0.195189
4392	BRD-K66809950	-0.195189	1	-0.195189	NA	-0.195189
4393	BRD-K22937431	-0.195176	2	-0.195176	0.386263	-0.195176
4394	BRD-K71612465	-0.195148	2	-0.195148	0.0813827	-0.195148
4395	SA-422830	-0.194992	5	-0.262788	0.200145	-0.194992
4396	PF-431396	-0.194961	32	-0.192762	0.13574	-0.194961
4397	BRD-K26003427	-0.194896	1	-0.194896	NA	-0.194896
4398	BRD-K57238941	-0.194793	11	-0.24934	0.159762	-0.194793
4399	BRD-K82176569	-0.194773	1	-0.194773	NA	-0.194773
4400	BRD-K55697606	-0.194542	1	-0.194542	NA	-0.194542
4401	BRD-K04021425	-0.194357	1	-0.194357	NA	-0.194357
4402	pirlindole	-0.194327	3	-0.213355	0.0412905	-0.194327
4403	BRD-K94035551	-0.194285	2	-0.194285	0.0960499	-0.194285
4404	BRD-K32862555	-0.194223	13	-0.241719	0.201552	-0.194223
4405	DY-44	-0.194172	2	-0.194172	0.305477	-0.194172
4406	INCA-6	-0.194166	7	-0.234562	0.155003	-0.194166
4407	BRD-K11847435	-0.19416	1	-0.19416	NA	-0.19416
4408	SA-247582	-0.194132	3	-0.234949	0.148098	-0.194132
4409	BRD-K41042783	-0.194126	1	-0.194126	NA	-0.194126
4410	BRD-K57611352	-0.194112	2	-0.194112	0.379225	-0.194112
4411	calmidazolium	-0.194089	22	-0.232789	0.171822	-0.194089
4412	nitazoxanide	-0.194058	7	-0.20812	0.12289	-0.194058
4413	BRD-K57017252	-0.194037	1	-0.194037	NA	-0.194037
4414	BRD-K52856667	-0.193914	3	-0.16656	0.253288	-0.193914
4415	sulpiride	-0.193859	12	-0.257165	0.229692	-0.193859
4416	BRD-K32345392	-0.193839	1	-0.193839	NA	-0.193839
4417	U-54494A	-0.193818	2	-0.193818	0.0733048	-0.193818
4418	BRD-K99633092	-0.193815	9	-0.2769	0.169958	-0.193815
4419	flurbiprofen	-0.193781	4	-0.223464	0.101424	-0.193781
4420	GR-103691	-0.193776	3	-0.201752	0.172075	-0.193776
4421	Broad-Sai-595	-0.193742	13	-0.259108	0.287516	-0.193742
4422	ZK-164015	-0.193682	15	-0.245932	0.227119	-0.193682
4423	BRD-K90734091	-0.193668	5	-0.328543	0.289326	-0.193668
4424	BRD-K00480552	-0.193553	1	-0.193553	NA	-0.193553
4425	DL-PDMP	-0.19355	51	-0.214943	0.200049	-0.19355
4426	UTMB-00042	-0.193539	6	-0.175905	0.15317	-0.193539
4427	aloisine	-0.193524	28	-0.251721	0.18114	-0.193524
4428	BRD-K19593593	-0.193498	1	-0.193498	NA	-0.193498
4429	BRD-K97936712	-0.193476	7	-0.234984	0.13447	-0.193476
4430	BRD-K99026889	-0.193437	1	-0.193437	NA	-0.193437
4431	mycophenolate-mofetil	-0.193401	13	-0.261104	0.229947	-0.193401
4432	BRD-K31774852	-0.193369	1	-0.193369	NA	-0.193369
4433	BRD-K34960081	-0.193328	2	-0.193328	0.328971	-0.193328
4434	SA-1938111	-0.193263	5	-0.0985091	0.207866	-0.193263
4435	BRD-K74429632	-0.193239	1	-0.193239	NA	-0.193239
4436	BRD-K64630692	-0.193192	1	-0.193192	NA	-0.193192
4437	BRD-K80822897	-0.19314	7	-0.276564	0.159361	-0.19314
4438	BRD-K78025571	-0.193103	1	-0.193103	NA	-0.193103
4439	BRD-K13346599	-0.193035	1	-0.193035	NA	-0.193035
4440	BRD-K79532217	-0.193015	7	-0.194376	0.151177	-0.193015
4441	BRD-K49477212	-0.193007	1	-0.193007	NA	-0.193007
4442	hexylcaine	-0.192981	4	-0.268061	0.167643	-0.192981
4443	BRD-K45627302	-0.192976	6	-0.210112	0.225325	-0.192976
4444	BRD-K96957785	-0.192926	1	-0.192926	NA	-0.192926
4445	BRD-K00028814	-0.19291	7	-0.274568	0.202519	-0.19291
4446	BRD-K59793998	-0.192892	1	-0.192892	NA	-0.192892
4447	BRD-K68038686	-0.192807	7	-0.206157	0.201105	-0.192807
4448	BRD-K66110520	-0.192763	1	-0.192763	NA	-0.192763
4449	BRD-K61437861	-0.192578	1	-0.192578	NA	-0.192578
4450	BRD-K82392710	-0.192557	1	-0.192557	NA	-0.192557
4451	BRD-K36446940	-0.192551	1	-0.192551	NA	-0.192551
4452	foretinib	-0.192545	24	-0.28371	0.210705	-0.192545
4453	dacinostat	-0.192541	25	-0.233001	0.15557	-0.192541
4454	calcifediol	-0.19252	10	-0.242209	0.147816	-0.19252
4455	BRD-K95487462	-0.192509	6	-0.302957	0.229168	-0.192509
4456	chlorotrianisene	-0.192422	5	-0.308609	0.207222	-0.192422
4457	BRD-K09076022	-0.192395	1	-0.192395	NA	-0.192395
4458	NSC-693868	-0.192364	7	-0.188699	0.101146	-0.192364
4459	BRD-K50868745	-0.192256	3	-0.322401	0.25652	-0.192256
4460	PSB-36	-0.192182	8	-0.238743	0.148814	-0.192182
4461	dizocilpine	-0.192182	4	-0.238551	0.126303	-0.192182
4462	BRD-K91273791	-0.192152	2	-0.192152	0.266633	-0.192152
4463	BRD-K72504866	-0.192136	4	-0.229865	0.0961025	-0.192136
4464	BRD-K51877340	-0.192114	1	-0.192114	NA	-0.192114
4465	BRD-K97781791	-0.192095	1	-0.192095	NA	-0.192095
4466	BRD-K92978552	-0.192067	2	-0.192067	0.0698338	-0.192067
4467	BRD-K81496150	-0.191968	2	-0.191968	0.371557	-0.191968
4468	brompheniramine	-0.191956	10	-0.225164	0.176644	-0.191956
4469	BRD-K28585560	-0.191904	2	-0.191904	0.37989	-0.191904
4470	BRD-K27735716	-0.191801	1	-0.191801	NA	-0.191801
4471	BRD-K36289461	-0.191788	1	-0.191788	NA	-0.191788
4472	BRD-K14023438	-0.191774	1	-0.191774	NA	-0.191774
4473	carbidopa	-0.191749	8	-0.190632	0.187581	-0.191749
4474	BRD-K31569005	-0.191678	1	-0.191678	NA	-0.191678
4475	BRD-K34462187	-0.191678	1	-0.191678	NA	-0.191678
4476	BRD-K60228169	-0.191644	3	-0.275795	0.161518	-0.191644
4477	BRD-K68315360	-0.191599	2	-0.191599	0.227589	-0.191599
4478	BRD-A35153197	-0.191576	1	-0.191576	NA	-0.191576
4479	BRD-K55996963	-0.191508	2	-0.191508	0.0261249	-0.191508
4480	BRD-K21629388	-0.191443	2	-0.191443	0.266854	-0.191443
4481	cymarin	-0.191346	20	-0.251893	0.184812	-0.191346
4482	BRD-K13318664	-0.191299	3	-0.187799	0.0222253	-0.191299
4483	MW-SHH-61	-0.19123	16	-0.25925	0.191716	-0.19123
4484	BRD-K21536131	-0.191092	1	-0.191092	NA	-0.191092
4485	Cyclo-[Arg-Gly-Asp-D-Phe-Val]	-0.190964	7	-0.277171	0.211064	-0.190964
4486	arachidonyl-trifluoro-methane	-0.190918	47	-0.226334	0.132977	-0.190918
4487	vigabatrin	-0.190911	2	-0.190911	0.0838253	-0.190911
4488	BRD-K51620275	-0.190902	2	-0.190902	0.106794	-0.190902
4489	BRD-K88279116	-0.190863	5	-0.127371	0.142479	-0.190863
4490	GR-206	-0.190852	6	-0.243225	0.273827	-0.190852
4491	BRD-K07398339	-0.190842	2	-0.190842	0.0560335	-0.190842
4492	BRD-K91633589	-0.19084	1	-0.19084	NA	-0.19084
4493	prestwick-559	-0.190688	1	-0.190688	NA	-0.190688
4494	BRD-K40175949	-0.190589	4	-0.175383	0.130978	-0.190589
4495	BRD-K95547711	-0.190573	2	-0.190573	0.0450196	-0.190573
4496	BRD-K57180092	-0.190547	1	-0.190547	NA	-0.190547
4497	BRD-K62337120	-0.190534	1	-0.190534	NA	-0.190534
4498	BRD-K56855930	-0.190465	1	-0.190465	NA	-0.190465
4499	BRD-K42361507	-0.190452	1	-0.190452	NA	-0.190452
4500	BRD-K96041907	-0.190437	6	-0.170269	0.176023	-0.190437
4501	SA-1925621	-0.190421	5	-0.19463	0.101092	-0.190421
4502	BRD-K80230516	-0.190357	3	-0.242304	0.212853	-0.190357
4503	BRD-A32214171	-0.19011	5	-0.189272	0.0944211	-0.19011
4504	BRD-K63476888	-0.190076	2	-0.190076	0.048547	-0.190076
4505	BG-1014	-0.190044	2	-0.190044	0.231784	-0.190044
4506	ramipril	-0.189953	3	-0.227131	0.0661082	-0.189953
4507	fludarabine	-0.189946	28	-0.216309	0.179814	-0.189946
4508	BRD-K24084946	-0.189926	1	-0.189926	NA	-0.189926
4509	BRD-K00313977	-0.189924	13	-0.236183	0.200825	-0.189924
4510	BRD-K57497528	-0.189866	1	-0.189866	NA	-0.189866
4511	BRD-K71303366	-0.189799	13	-0.197418	0.151734	-0.189799
4512	VER-155008	-0.189777	22	-0.189523	0.123257	-0.189777
4513	BRD-K80058142	-0.189538	1	-0.189538	NA	-0.189538
4514	EMF-sumo1-3	-0.189506	7	-0.265823	0.125351	-0.189506
4515	BRD-K83718139	-0.189494	2	-0.189494	0.300007	-0.189494
4516	BRD-K65657366	-0.189484	5	-0.172263	0.173566	-0.189484
4517	L-670596	-0.189472	4	-0.182209	0.112467	-0.189472
4518	anagrelide	-0.189441	8	-0.203453	0.162412	-0.189441
4519	BRD-K70161581	-0.18941	15	-0.24962	0.18471	-0.18941
4520	fipronil	-0.189388	8	-0.191551	0.153537	-0.189388
4521	epothilone-a	-0.189305	6	-0.201915	0.151463	-0.189305
4522	BRD-K85908443	-0.189264	1	-0.189264	NA	-0.189264
4523	BRD-K74189021	-0.18919	1	-0.18919	NA	-0.18919
4524	SA-89068	-0.189173	5	-0.360922	0.35881	-0.189173
4525	BRD-K84855138	-0.189114	1	-0.189114	NA	-0.189114
4526	nifenazone	-0.189107	1	-0.189107	NA	-0.189107
4527	SA-102096	-0.189016	4	-0.235717	0.275609	-0.189016
4528	BRD-K68190084	-0.189014	4	-0.276712	0.220764	-0.189014
4529	PETCM	-0.188972	1	-0.188972	NA	-0.188972
4530	BRD-K56593673	-0.188945	1	-0.188945	NA	-0.188945
4531	BRD-K80232076	-0.188884	1	-0.188884	NA	-0.188884
4532	BRD-K94924347	-0.188883	1	-0.188883	NA	-0.188883
4533	BRD-K26193607	-0.188829	1	-0.188829	NA	-0.188829
4534	BRD-K05678583	-0.188828	1	-0.188828	NA	-0.188828
4535	XL-147	-0.188797	16	-0.206612	0.195452	-0.188797
4536	BRD-K44640039	-0.188766	1	-0.188766	NA	-0.188766
4537	maprotiline	-0.188704	22	-0.20241	0.185426	-0.188704
4538	BRD-K68548958	-0.188692	46	-0.229592	0.170449	-0.188692
4539	BRD-K05718365	-0.188684	1	-0.188684	NA	-0.188684
4540	BRD-K65315692	-0.188624	2	-0.188624	0.166593	-0.188624
4541	BRD-K91338578	-0.188458	10	-0.19402	0.197237	-0.188458
4542	SA-424170	-0.188443	2	-0.188443	0.257599	-0.188443
4543	BRD-K66884694	-0.188439	12	-0.213477	0.0983684	-0.188439
4544	BRD-K95033227	-0.188374	6	-0.181035	0.165217	-0.188374
4545	BRD-K35002913	-0.188373	2	-0.188373	0.141624	-0.188373
4546	BRD-K19275171	-0.18826	2	-0.18826	0.297789	-0.18826
4547	BRD-K00113100	-0.18823	1	-0.18823	NA	-0.18823
4548	XMD-1499	-0.188205	29	-0.204262	0.180367	-0.188205
4549	doramapimod	-0.188154	15	-0.218114	0.203088	-0.188154
4550	JWE-035	-0.188117	39	-0.185283	0.155021	-0.188117
4551	BRD-K26484692	-0.188088	8	-0.21714	0.18407	-0.188088
4552	BRD-K28083085	-0.1879	8	-0.256286	0.298688	-0.1879
4553	BRD-K41513229	-0.187832	3	-0.1648	0.267071	-0.187832
4554	BRD-K08306736	-0.187623	1	-0.187623	NA	-0.187623
4555	alimemazine	-0.187554	8	-0.21102	0.154694	-0.187554
4556	BRD-K46096244	-0.187507	1	-0.187507	NA	-0.187507
4557	BRD-K51643619	-0.187487	4	-0.210549	0.123089	-0.187487
4558	BRD-A94675310	-0.187478	2	-0.187478	0.1921	-0.187478
4559	NO-ASA	-0.18746	6	-0.170222	0.171157	-0.18746
4560	olmesartan	-0.187437	7	-0.208583	0.16178	-0.187437
4561	BRD-K92232855	-0.187304	6	-0.242277	0.157676	-0.187304
4562	BG-1028	-0.1873	6	-0.218924	0.195898	-0.1873
4563	BRD-K11609893	-0.187295	1	-0.187295	NA	-0.187295
4564	BRD-K96659448	-0.187095	4	-0.187168	0.110413	-0.187095
4565	RAN-05	-0.187095	10	-0.218416	0.149659	-0.187095
4566	thiostrepton	-0.187056	34	-0.197192	0.197274	-0.187056
4567	SA-1480001	-0.187011	3	-0.10493	0.179032	-0.187011
4568	MD-041	-0.18689	15	-0.202263	0.162894	-0.18689
4569	JAS07-007	-0.186871	4	-0.212721	0.158497	-0.186871
4570	SD-6-035-A2	-0.186851	3	-0.240423	0.1005	-0.186851
4571	BRD-K12973880	-0.18678	3	-0.299211	0.208191	-0.18678
4572	BRD-K75725875	-0.18678	6	-0.207759	0.276817	-0.18678
4573	BRD-K08878345	-0.186774	7	-0.254671	0.17161	-0.186774
4574	arctigenin	-0.186693	16	-0.235921	0.20108	-0.186693
4575	BRD-K00188019	-0.186631	2	-0.186631	0.261051	-0.186631
4576	PSH-021	-0.18662	2	-0.18662	0.0197054	-0.18662
4577	BRD-K78792702	-0.18658	2	-0.18658	0.221416	-0.18658
4578	BRD-K60637442	-0.186573	3	-0.363703	0.354964	-0.186573
4579	tacrine	-0.186558	2	-0.186558	0.307665	-0.186558
4580	BRD-K42450605	-0.186525	1	-0.186525	NA	-0.186525
4581	pemoline	-0.186502	4	-0.23253	0.1226	-0.186502
4582	BRD-K46674611	-0.186443	1	-0.186443	NA	-0.186443
4583	BRD-K64418359	-0.186402	1	-0.186402	NA	-0.186402
4584	AG-14361	-0.186364	74	-0.223778	0.167281	-0.186364
4585	cefmetazole	-0.186353	1	-0.186353	NA	-0.186353
4586	BRD-K26653603	-0.186341	1	-0.186341	NA	-0.186341
4587	BRD-K70900504	-0.186311	4	-0.306569	0.28508	-0.186311
4588	BRD-K90562112	-0.186287	2	-0.186287	0.135357	-0.186287
4589	BRD-K20824632	-0.186225	1	-0.186225	NA	-0.186225
4590	BRD-K62881454	-0.186198	1	-0.186198	NA	-0.186198
4591	GW-405833	-0.186121	43	-0.190301	0.154805	-0.186121
4592	PSH-013	-0.186085	7	-0.217941	0.217686	-0.186085
4593	BRD-K08828851	-0.186076	1	-0.186076	NA	-0.186076
4594	BRD-K25420921	-0.186075	2	-0.186075	0.103631	-0.186075
4595	BRD-K07521754	-0.186072	3	-0.240361	0.181503	-0.186072
4596	cyclophosphamide	-0.186048	5	-0.268011	0.196297	-0.186048
4597	BRD-K62865272	-0.186041	1	-0.186041	NA	-0.186041
4598	BRD-A32917072	-0.185982	2	-0.185982	0.0196235	-0.185982
4599	BRD-K00409424	-0.185969	2	-0.185969	0.138333	-0.185969
4600	VU-0415535-1	-0.185887	2	-0.185887	0.0599474	-0.185887
4601	BRD-K40454949	-0.185769	1	-0.185769	NA	-0.185769
4602	BRD-K88008216	-0.185627	7	-0.215011	0.199347	-0.185627
4603	BRD-K75128590	-0.185598	5	-0.274001	0.251972	-0.185598
4604	alexidine	-0.185593	4	-0.170679	0.184758	-0.185593
4605	KU-C104223	-0.185481	3	-0.203027	0.15553	-0.185481
4606	entinostat	-0.185463	58	-0.200271	0.186305	-0.185463
4607	cosmosiin	-0.185458	5	-0.283313	0.212412	-0.185458
4608	verteporfin	-0.185447	9	-0.285945	0.253414	-0.185447
4609	fenofibrate	-0.185371	6	-0.28178	0.180487	-0.185371
4610	BRD-K95722922	-0.185346	1	-0.185346	NA	-0.185346
4611	L-741742	-0.185266	4	-0.226766	0.131103	-0.185266
4612	PPT	-0.185258	8	-0.216913	0.265963	-0.185258
4613	BRD-K48954843	-0.18521	1	-0.18521	NA	-0.18521
4614	BRD-K51954117	-0.185066	2	-0.185066	0.0338559	-0.185066
4615	BRD-K80058284	-0.185055	4	-0.189401	0.068803	-0.185055
4616	BRD-K25485361	-0.184956	2	-0.184956	0.170285	-0.184956
4617	BRD-K82957261	-0.184944	1	-0.184944	NA	-0.184944
4618	BRD-K30785989	-0.184814	1	-0.184814	NA	-0.184814
4619	BRD-K31641287	-0.184807	1	-0.184807	NA	-0.184807
4620	BRD-K54801580	-0.184794	1	-0.184794	NA	-0.184794
4621	BRD-A40431293	-0.184766	10	-0.214909	0.149528	-0.184766
4622	BRD-K65568947	-0.184746	1	-0.184746	NA	-0.184746
4623	BRD-K00486725	-0.184434	5	-0.210273	0.244077	-0.184434
4624	BRD-K95899688	-0.184388	2	-0.184388	0.100157	-0.184388
4625	BRD-K72425572	-0.184325	3	-0.122768	0.149211	-0.184325
4626	BRD-K07464613	-0.184289	1	-0.184289	NA	-0.184289
4627	n-formylmethionylalanine	-0.184018	3	-0.230431	0.0913252	-0.184018
4628	BRD-K73824371	-0.183975	1	-0.183975	NA	-0.183975
4629	KU-C104137	-0.183808	7	-0.249067	0.200112	-0.183808
4630	OSI-930	-0.183775	11	-0.285094	0.227917	-0.183775
4631	BRD-K35928056	-0.183716	1	-0.183716	NA	-0.183716
4632	BRD-K32297746	-0.183676	3	-0.118999	0.21538	-0.183676
4633	SA-1017940	-0.183661	14	-0.281071	0.183393	-0.183661
4634	BRD-K99874282	-0.183638	5	-0.314255	0.315236	-0.183638
4635	BRD-K41405597	-0.183601	1	-0.183601	NA	-0.183601
4636	dirithromycin	-0.1836	1	-0.1836	NA	-0.1836
4637	BRD-K30066603	-0.183518	6	-0.245663	0.191647	-0.183518
4638	ISOX	-0.183494	57	-0.204255	0.153812	-0.183494
4639	BRD-K62450654	-0.183397	1	-0.183397	NA	-0.183397
4640	indolophenanthridine	-0.183354	16	-0.250004	0.225287	-0.183354
4641	BRD-K10355322	-0.183314	1	-0.183314	NA	-0.183314
4642	BRD-K59488055	-0.183314	7	-0.267839	0.215834	-0.183314
4643	triamcinolone	-0.183309	31	-0.222864	0.18906	-0.183309
4644	ursolic-acid	-0.18328	29	-0.225564	0.1931	-0.18328
4645	BRD-K86354270	-0.183216	2	-0.183216	0.433706	-0.183216
4646	BRD-K23688566	-0.183172	1	-0.183172	NA	-0.183172
4647	BRD-K46373821	-0.183151	1	-0.183151	NA	-0.183151
4648	estradiol-valerate	-0.183129	9	-0.252897	0.190336	-0.183129
4649	BRD-K13077924	-0.183033	6	-0.178475	0.0840091	-0.183033
4650	BRD-K55624132	-0.18296	1	-0.18296	NA	-0.18296
4651	KIN001-055	-0.182927	40	-0.178761	0.216865	-0.182927
4652	BRD-K94616516	-0.182892	4	-0.243113	0.190009	-0.182892
4653	BRD-K90960272	-0.182864	1	-0.182864	NA	-0.182864
4654	BRD-K37788266	-0.182769	2	-0.182769	0.00100296	-0.182769
4655	BRD-K12744202	-0.182711	2	-0.182711	0.0989223	-0.182711
4656	ingenol	-0.182659	83	-0.197682	0.1905	-0.182659
4657	CCT036477	-0.18255	3	-0.0811247	0.24966	-0.18255
4658	BRD-K86617991	-0.182374	1	-0.182374	NA	-0.182374
4659	BRD-K41350512	-0.182367	1	-0.182367	NA	-0.182367
4660	BRD-K30553817	-0.182259	3	-0.173607	0.140841	-0.182259
4661	BRD-K63915987	-0.182192	2	-0.182192	0.506103	-0.182192
4662	BRD-K46718584	-0.182156	1	-0.182156	NA	-0.182156
4663	BRD-K55055802	-0.182155	2	-0.182155	0.169822	-0.182155
4664	pyroxamide	-0.182141	16	-0.245962	0.154424	-0.182141
4665	nornicotine	-0.18206	1	-0.18206	NA	-0.18206
4666	BRD-K72980353	-0.182047	2	-0.182047	0.0275802	-0.182047
4667	parachlorophenol	-0.182036	5	-0.257021	0.122538	-0.182036
4668	BRD-K10361096	-0.182013	12	-0.191641	0.111968	-0.182013
4669	BRD-K34431359	-0.182002	2	-0.182002	0.260954	-0.182002
4670	BRD-K06217810	-0.181997	13	-0.184091	0.158461	-0.181997
4671	BRD-K86986466	-0.181951	1	-0.181951	NA	-0.181951
4672	BRD-A11512624	-0.181854	8	-0.244677	0.175841	-0.181854
4673	BRD-K37073485	-0.181771	2	-0.181771	0.323934	-0.181771
4674	BRD-K24820558	-0.181747	2	-0.181747	0.306934	-0.181747
4675	BRD-K76403391	-0.181747	1	-0.181747	NA	-0.181747
4676	BRD-K58808184	-0.181744	5	-0.29795	0.235958	-0.181744
4677	BRD-K27263987	-0.181727	1	-0.181727	NA	-0.181727
4678	BRD-K14886982	-0.181699	1	-0.181699	NA	-0.181699
4679	clorsulon	-0.181697	1	-0.181697	NA	-0.181697
4680	KUC104542N	-0.181694	3	-0.221247	0.152234	-0.181694
4681	azaperone	-0.181635	4	-0.179132	0.0956436	-0.181635
4682	BRD-K51267267	-0.181634	4	-0.250615	0.219093	-0.181634
4683	procaterol	-0.181468	12	-0.243241	0.235593	-0.181468
4684	BRD-K65093687	-0.181457	2	-0.181457	0.0146675	-0.181457
4685	BRD-K92134560	-0.181263	1	-0.181263	NA	-0.181263
4686	BRD-K27720649	-0.181258	3	-0.169157	0.163582	-0.181258
4687	emodic-acid	-0.181208	9	-0.214976	0.257171	-0.181208
4688	BRD-K03113036	-0.181189	10	-0.210765	0.115852	-0.181189
4689	BRD-K80094086	-0.181188	9	-0.206967	0.119082	-0.181188
4690	BRD-K23978082	-0.181166	5	-0.260695	0.201597	-0.181166
4691	BRD-A04392722	-0.181051	3	-0.204117	0.137087	-0.181051
4692	BRD-K68201904	-0.181045	1	-0.181045	NA	-0.181045
4693	BRD-K05418735	-0.181045	1	-0.181045	NA	-0.181045
4694	piromidic-acid	-0.181017	1	-0.181017	NA	-0.181017
4695	BRD-K21640605	-0.180917	2	-0.180917	0.0205489	-0.180917
4696	BRD-K16506804	-0.180901	1	-0.180901	NA	-0.180901
4697	BRD-K35100517	-0.180845	1	-0.180845	NA	-0.180845
4698	BRD-K49830011	-0.180827	1	-0.180827	NA	-0.180827
4699	SA-792709	-0.180822	27	-0.186292	0.122524	-0.180822
4700	nicorandil	-0.180744	3	-0.120131	0.137069	-0.180744
4701	BRD-K73664775	-0.180736	1	-0.180736	NA	-0.180736
4702	BRD-K87726525	-0.180568	12	-0.208706	0.138645	-0.180568
4703	BRD-K55065943	-0.180509	2	-0.180509	0.466184	-0.180509
4704	BRD-K67301423	-0.180479	1	-0.180479	NA	-0.180479
4705	BRD-A11095214	-0.180444	6	-0.26312	0.156185	-0.180444
4706	biperiden	-0.180401	10	-0.260484	0.22415	-0.180401
4707	BRD-K64136010	-0.18039	1	-0.18039	NA	-0.18039
4708	BRD-K67090983	-0.180387	9	-0.146109	0.121549	-0.180387
4709	BRD-K56562216	-0.180384	1	-0.180384	NA	-0.180384
4710	BRD-K03669312	-0.180275	1	-0.180275	NA	-0.180275
4711	suprofen	-0.180219	1	-0.180219	NA	-0.180219
4712	lysergol	-0.180095	1	-0.180095	NA	-0.180095
4713	BRD-K66351990	-0.180027	1	-0.180027	NA	-0.180027
4714	fluorouracil	-0.179971	12	-0.14386	0.213022	-0.179971
4715	benzathine	-0.179926	2	-0.179926	0.0336442	-0.179926
4716	BRD-K86621086	-0.179893	1	-0.179893	NA	-0.179893
4717	BRD-A94297859	-0.179792	3	-0.16677	0.152528	-0.179792
4718	BRD-K50194167	-0.17977	1	-0.17977	NA	-0.17977
4719	PF-562271	-0.179762	48	-0.243746	0.16354	-0.179762
4720	BRD-K70252286	-0.179762	2	-0.179762	0.0509378	-0.179762
4721	BRD-K65971331	-0.179757	5	-0.244875	0.210937	-0.179757
4722	BRD-K89558221	-0.179538	4	-0.22029	0.157782	-0.179538
4723	BRD-K76438898	-0.179515	4	-0.205089	0.241959	-0.179515
4724	BRD-K53943507	-0.17946	2	-0.17946	0.0352971	-0.17946
4725	dofetilide	-0.179449	1	-0.179449	NA	-0.179449
4726	PD-0325901	-0.179408	66	-0.206558	0.264585	-0.179408
4727	WAY-629	-0.179332	1	-0.179332	NA	-0.179332
4728	4,5-dianilinophthalimide	-0.179305	13	-0.234173	0.158005	-0.179305
4729	BRD-K24307074	-0.179271	2	-0.179271	0.0966051	-0.179271
4730	BRD-K94493764	-0.179205	12	-0.214166	0.197404	-0.179205
4731	geldanamycin	-0.179145	638	-0.211752	0.206609	-0.179145
4732	BRD-K98259048	-0.179129	2	-0.179129	0.214484	-0.179129
4733	BRD-K58042174	-0.179027	1	-0.179027	NA	-0.179027
4734	cyclosporin-a	-0.178961	73	-0.222448	0.193245	-0.178961
4735	KU-C104488	-0.178895	5	-0.22411	0.178331	-0.178895
4736	O-2050	-0.17877	10	-0.216552	0.1867	-0.17877
4737	BRD-K98546361	-0.178744	5	-0.19253	0.111479	-0.178744
4738	BRD-K63181962	-0.178735	3	-0.258541	0.150978	-0.178735
4739	BRD-K28336972	-0.178707	1	-0.178707	NA	-0.178707
4740	arbutin	-0.178706	1	-0.178706	NA	-0.178706
4741	BRD-K38622866	-0.178693	6	-0.186012	0.239701	-0.178693
4742	BRD-K96534186	-0.17869	2	-0.17869	0.290145	-0.17869
4743	BRD-K69449918	-0.178631	1	-0.178631	NA	-0.178631
4744	BRD-K52353085	-0.178577	1	-0.178577	NA	-0.178577
4745	zopiclone	-0.178542	1	-0.178542	NA	-0.178542
4746	BRD-K42021584	-0.178529	7	-0.218563	0.181472	-0.178529
4747	BRD-K72269288	-0.178516	1	-0.178516	NA	-0.178516
4748	fluticasone	-0.178493	31	-0.152571	0.204722	-0.178493
4749	BRD-K68783079	-0.17834	3	-0.234514	0.121725	-0.17834
4750	BRD-K34730083	-0.178168	1	-0.178168	NA	-0.178168
4751	EMF-sumo1-7	-0.17816	5	-0.209108	0.271252	-0.17816
4752	BRD-K06228572	-0.178134	1	-0.178134	NA	-0.178134
4753	BRD-K13679108	-0.178132	1	-0.178132	NA	-0.178132
4754	BRD-K07431800	-0.178127	2	-0.178127	0.442686	-0.178127
4755	BRD-K91771673	-0.178114	2	-0.178114	0.385694	-0.178114
4756	BRD-K04361415	-0.178042	3	-0.13229	0.117441	-0.178042
4757	SA-1473648	-0.177997	1	-0.177997	NA	-0.177997
4758	BRD-K57552429	-0.177991	1	-0.177991	NA	-0.177991
4759	BRD-K59765229	-0.177984	1	-0.177984	NA	-0.177984
4760	BRD-K00248931	-0.177971	1	-0.177971	NA	-0.177971
4761	BRD-K80400482	-0.177878	5	-0.292999	0.324821	-0.177878
4762	sphingosine	-0.177834	6	-0.25073	0.197652	-0.177834
4763	BRD-K02283603	-0.177827	1	-0.177827	NA	-0.177827
4764	BRD-K08146255	-0.177764	1	-0.177764	NA	-0.177764
4765	BRD-K56208365	-0.177756	4	-0.149617	0.0722085	-0.177756
4766	BRD-K71935468	-0.177739	12	-0.15811	0.139408	-0.177739
4767	medrysone	-0.17773	22	-0.229159	0.189212	-0.17773
4768	BRD-K84651951	-0.177702	5	-0.157589	0.108724	-0.177702
4769	benzylpenicillin	-0.177604	9	-0.231221	0.173352	-0.177604
4770	BRD-K81605832	-0.177516	2	-0.177516	0.178723	-0.177516
4771	BRD-A61825514	-0.177496	9	-0.235175	0.175035	-0.177496
4772	BRD-K09613355	-0.177444	4	-0.16483	0.194089	-0.177444
4773	EMF-bca1-60	-0.177439	8	-0.200066	0.201561	-0.177439
4774	BRD-K95037415	-0.177402	11	-0.233899	0.188956	-0.177402
4775	BRD-K28013436	-0.177363	1	-0.177363	NA	-0.177363
4776	BRD-K03026470	-0.17732	2	-0.17732	0.0324922	-0.17732
4777	BRD-K36701739	-0.177309	2	-0.177309	0.397985	-0.177309
4778	BRD-K39156670	-0.177299	2	-0.177299	0.344766	-0.177299
4779	APHA-compound-8	-0.177289	14	-0.192817	0.131861	-0.177289
4780	BRD-A88878656	-0.177131	1	-0.177131	NA	-0.177131
4781	bosutinib	-0.177124	19	-0.237539	0.1748	-0.177124
4782	BRD-K61979066	-0.177105	1	-0.177105	NA	-0.177105
4783	BG-1029	-0.177037	6	-0.24741	0.235398	-0.177037
4784	BRD-K72766058	-0.177026	2	-0.177026	0.337479	-0.177026
4785	VU-0415533-1	-0.176977	5	-0.177091	0.136969	-0.176977
4786	DMBI	-0.176964	9	-0.144015	0.199556	-0.176964
4787	BRD-A95504714	-0.176939	15	-0.221767	0.179681	-0.176939
4788	Fluoro-SAHA	-0.176904	6	-0.261095	0.20531	-0.176904
4789	BRD-K96406750	-0.176866	1	-0.176866	NA	-0.176866
4790	BRD-K66658536	-0.176859	4	-0.184671	0.181566	-0.176859
4791	BRD-K75580081	-0.176853	1	-0.176853	NA	-0.176853
4792	BRD-K82185908	-0.17681	7	-0.243947	0.199568	-0.17681
4793	BRD-K79932545	-0.176744	1	-0.176744	NA	-0.176744
4794	BRD-K00954272	-0.17674	2	-0.17674	0.2533	-0.17674
4795	BRD-K46381939	-0.176722	6	-0.217772	0.16742	-0.176722
4796	BG-1030	-0.176689	6	-0.174442	0.199237	-0.176689
4797	fluspirilene	-0.176667	36	-0.230219	0.244366	-0.176667
4798	BRD-K31290665	-0.176613	1	-0.176613	NA	-0.176613
4799	BRD-K14974894	-0.176593	1	-0.176593	NA	-0.176593
4800	metformin	-0.176525	11	-0.270703	0.275808	-0.176525
4801	BRD-K50218765	-0.176457	2	-0.176457	0.205673	-0.176457
4802	MD-040	-0.176455	15	-0.216327	0.206369	-0.176455
4803	BRD-K99913693	-0.176413	2	-0.176413	0.296083	-0.176413
4804	BRD-K99135512	-0.176303	4	-0.194923	0.12414	-0.176303
4805	BRD-K52880714	-0.176293	1	-0.176293	NA	-0.176293
4806	BRD-K42629487	-0.176243	3	-0.255891	0.138592	-0.176243
4807	BRD-K68731139	-0.176212	1	-0.176212	NA	-0.176212
4808	HG-5-88-01	-0.176072	32	-0.293853	0.249753	-0.176072
4809	BRD-K26510616	-0.176029	19	-0.237662	0.232851	-0.176029
4810	BRD-K82004360	-0.17599	2	-0.17599	0.36449	-0.17599
4811	RO-25-6981	-0.17591	1	-0.17591	NA	-0.17591
4812	BRD-K27919582	-0.175901	2	-0.175901	0.010734	-0.175901
4813	KU-C104250	-0.175866	2	-0.175866	0.307882	-0.175866
4814	salmeterol	-0.175852	11	-0.195018	0.213108	-0.175852
4815	depomedrol	-0.175843	3	-0.225495	0.306994	-0.175843
4816	BRD-K41419164	-0.175837	1	-0.175837	NA	-0.175837
4817	JNJ-38877605	-0.175835	15	-0.147321	0.183672	-0.175835
4818	BRD-K94193354	-0.175825	5	-0.30032	0.25713	-0.175825
4819	BRD-K95154332	-0.175816	1	-0.175816	NA	-0.175816
4820	BRD-K18749194	-0.175724	3	-0.290852	0.232879	-0.175724
4821	BRD-K27817736	-0.175714	1	-0.175714	NA	-0.175714
4822	BRD-K56555032	-0.175697	3	-0.188309	0.112845	-0.175697
4823	calyculin	-0.175672	15	-0.185072	0.138997	-0.175672
4824	BRD-K17627845	-0.175653	1	-0.175653	NA	-0.175653
4825	BRD-K89205986	-0.175646	5	-0.246312	0.176461	-0.175646
4826	BRD-K44015831	-0.175632	1	-0.175632	NA	-0.175632
4827	BRD-K00458136	-0.175502	1	-0.175502	NA	-0.175502
4828	BRD-K51791390	-0.175493	9	-0.208405	0.117774	-0.175493
4829	cytarabine	-0.175487	15	-0.236305	0.156582	-0.175487
4830	BRD-K58900438	-0.175453	8	-0.244397	0.16324	-0.175453
4831	BRD-K80940272	-0.175366	1	-0.175366	NA	-0.175366
4832	BRD-K51475868	-0.175353	1	-0.175353	NA	-0.175353
4833	BRD-K27170250	-0.175341	6	-0.2018	0.148246	-0.175341
4834	BRD-K10649245	-0.175325	6	-0.204879	0.114666	-0.175325
4835	BRD-K29003210	-0.175275	12	-0.143007	0.153042	-0.175275
4836	BRD-K71726959	-0.17523	55	-0.213478	0.142358	-0.17523
4837	BRD-K62876373	-0.175215	1	-0.175215	NA	-0.175215
4838	BRD-K45883686	-0.175203	1	-0.175203	NA	-0.175203
4839	BRD-K21363211	-0.175183	1	-0.175183	NA	-0.175183
4840	BRD-K07563916	-0.17508	1	-0.17508	NA	-0.17508
4841	BRD-K32636206	-0.174964	1	-0.174964	NA	-0.174964
4842	BRD-K42899395	-0.174958	1	-0.174958	NA	-0.174958
4843	BML-284	-0.174956	5	-0.216641	0.119007	-0.174956
4844	BRD-K74842589	-0.174926	5	-0.163014	0.0776009	-0.174926
4845	BRD-K61050695	-0.174922	1	-0.174922	NA	-0.174922
4846	BRD-K07381195	-0.174871	2	-0.174871	0.283552	-0.174871
4847	BRD-K74690444	-0.174767	5	-0.200956	0.188377	-0.174767
4848	BRD-K84271926	-0.174753	1	-0.174753	NA	-0.174753
4849	BRD-K53610452	-0.174561	9	-0.248828	0.19366	-0.174561
4850	BRD-K86492010	-0.174469	4	-0.335051	0.362583	-0.174469
4851	BRD-K82899766	-0.174384	1	-0.174384	NA	-0.174384
4852	BRD-K08266813	-0.174375	2	-0.174375	0.354686	-0.174375
4853	SA-1921902	-0.174343	5	-0.10266	0.237199	-0.174343
4854	BRD-K53740625	-0.174276	1	-0.174276	NA	-0.174276
4855	BRD-K93406156	-0.174269	1	-0.174269	NA	-0.174269
4856	BRD-K18493795	-0.174133	2	-0.174133	0.208161	-0.174133
4857	BRD-K82034465	-0.174118	3	-0.241146	0.127877	-0.174118
4858	BRD-K24139908	-0.174099	2	-0.174099	0.132533	-0.174099
4859	BRD-K12441425	-0.174092	2	-0.174092	0.339941	-0.174092
4860	GP-42	-0.174086	11	-0.20394	0.159461	-0.174086
4861	tizanidine	-0.174085	6	-0.249335	0.175807	-0.174085
4862	BRD-K16752617	-0.174055	4	-0.145205	0.251652	-0.174055
4863	BRD-K26831771	-0.174009	2	-0.174009	0.160673	-0.174009
4864	BRD-K06651637	-0.173983	1	-0.173983	NA	-0.173983
4865	BRD-K07244661	-0.173919	3	-0.285012	0.371337	-0.173919
4866	BRD-A45206415	-0.173891	3	-0.25433	0.148135	-0.173891
4867	BRD-K83816656	-0.173822	8	-0.253208	0.271225	-0.173822
4868	GDC-0879	-0.173783	45	-0.168031	0.28739	-0.173783
4869	PSH-022	-0.173756	1	-0.173756	NA	-0.173756
4870	rifampicin	-0.173691	3	-0.262285	0.235571	-0.173691
4871	mepacrine	-0.17368	65	-0.222421	0.178006	-0.17368
4872	BRD-K12837223	-0.173635	1	-0.173635	NA	-0.173635
4873	RO-60-0175	-0.173612	6	-0.212199	0.153303	-0.173612
4874	BRD-K76050206	-0.173567	1	-0.173567	NA	-0.173567
4875	BRD-K29004135	-0.173502	2	-0.173502	0.00112346	-0.173502
4876	BRD-K97758158	-0.173458	2	-0.173458	0.348617	-0.173458
4877	BRD-K91424547	-0.17343	4	-0.157237	0.152033	-0.17343
4878	BRD-K02952507	-0.173332	9	-0.203292	0.181224	-0.173332
4879	BRD-K90692502	-0.173328	1	-0.173328	NA	-0.173328
4880	BRD-K28646532	-0.17326	1	-0.17326	NA	-0.17326
4881	BRD-K39757396	-0.173224	5	-0.219074	0.14032	-0.173224
4882	BRD-K47992037	-0.173153	2	-0.173153	0.161305	-0.173153
4883	tubastatin-a	-0.173139	35	-0.261637	0.222796	-0.173139
4884	BRD-K80852934	-0.173131	1	-0.173131	NA	-0.173131
4885	BRD-K91735860	-0.172823	2	-0.172823	0.0532514	-0.172823
4886	BMS-754807	-0.172734	43	-0.167329	0.174786	-0.172734
4887	praziquantel	-0.172725	5	-0.221172	0.100171	-0.172725
4888	BRD-K85301720	-0.172715	1	-0.172715	NA	-0.172715
4889	BRD-K41547297	-0.172711	2	-0.172711	0.301752	-0.172711
4890	BRD-K47804338	-0.172698	2	-0.172698	0.402299	-0.172698
4891	BRD-K71761811	-0.172606	1	-0.172606	NA	-0.172606
4892	ST-019366	-0.172592	6	-0.241657	0.177565	-0.172592
4893	BRD-K52918979	-0.172531	1	-0.172531	NA	-0.172531
4894	BRD-K27961885	-0.172507	3	-0.32653	0.322461	-0.172507
4895	BRD-K74894470	-0.172387	2	-0.172387	0.242846	-0.172387
4896	hydrocortisone	-0.172363	45	-0.226525	0.188701	-0.172363
4897	farnesylthiotriazole	-0.17236	5	-0.264977	0.240179	-0.17236
4898	cyclopentene	-0.172303	18	-0.157694	0.225457	-0.172303
4899	BRD-K33562246	-0.172217	1	-0.172217	NA	-0.172217
4900	RO-28-1675	-0.172199	61	-0.185823	0.179415	-0.172199
4901	BAY-11-7821	-0.172184	29	-0.201665	0.230317	-0.172184
4902	BRD-K50777342	-0.172175	6	-0.153348	0.165914	-0.172175
4903	ABT-737	-0.172133	38	-0.220185	0.221264	-0.172133
4904	YM-201636	-0.172107	22	-0.18417	0.211276	-0.172107
4905	primaquine	-0.17199	8	-0.147635	0.1779	-0.17199
4906	BRD-K30229575	-0.171972	7	-0.222338	0.163765	-0.171972
4907	BRD-K50204028	-0.171908	11	-0.169933	0.181412	-0.171908
4908	benzoxiquine	-0.171899	7	-0.196074	0.188837	-0.171899
4909	BRD-K72869385	-0.171849	1	-0.171849	NA	-0.171849
4910	BRD-K78477072	-0.171842	1	-0.171842	NA	-0.171842
4911	piceatannol	-0.171787	32	-0.189166	0.186035	-0.171787
4912	BRD-K56535275	-0.17172	1	-0.17172	NA	-0.17172
4913	BRD-U32049204	-0.171717	4	-0.220468	0.135982	-0.171717
4914	dihydroergocristine	-0.171652	13	-0.25287	0.242223	-0.171652
4915	BRD-K82987299	-0.171466	11	-0.195523	0.169776	-0.171466
4916	BRD-K18456137	-0.17144	1	-0.17144	NA	-0.17144
4917	BRD-K15918270	-0.171422	5	-0.284215	0.191157	-0.171422
4918	BRD-K75906982	-0.171379	1	-0.171379	NA	-0.171379
4919	GSK-690693	-0.17128	30	-0.197404	0.253667	-0.17128
4920	zardaverine	-0.171231	11	-0.283102	0.24919	-0.171231
4921	BRD-K16925374	-0.171215	2	-0.171215	0.162302	-0.171215
4922	BRD-K52204603	-0.171188	1	-0.171188	NA	-0.171188
4923	BRD-K67678077	-0.171137	3	-0.260867	0.167881	-0.171137
4924	Ac-Leu-Leu-Nle-CHO	-0.171137	6	-0.198054	0.185673	-0.171137
4925	nifurtimox	-0.171099	1	-0.171099	NA	-0.171099
4926	BRD-K05726929	-0.171007	2	-0.171007	0.337372	-0.171007
4927	BRD-A17718497	-0.171003	11	-0.224628	0.155871	-0.171003
4928	HG-5-113-01	-0.170996	40	-0.20296	0.207523	-0.170996
4929	BRD-K43721143	-0.17099	1	-0.17099	NA	-0.17099
4930	BRD-K93158953	-0.170962	7	-0.305973	0.260409	-0.170962
4931	ST-014147	-0.170884	2	-0.170884	0.0193237	-0.170884
4932	levonorgestrel	-0.170839	12	-0.233577	0.251776	-0.170839
4933	DAC-013	-0.170794	4	-0.194864	0.122597	-0.170794
4934	BRD-K39379715	-0.17077	1	-0.17077	NA	-0.17077
4935	BRD-K78513625	-0.170561	1	-0.170561	NA	-0.170561
4936	BRD-K01425313	-0.170533	1	-0.170533	NA	-0.170533
4937	angiogenesis-inhibitor	-0.170529	15	-0.221684	0.169397	-0.170529
4938	BRD-K38891183	-0.170475	2	-0.170475	0.281903	-0.170475
4939	BRD-K07594626	-0.170469	2	-0.170469	0.0700596	-0.170469
4940	BRD-K23664396	-0.170438	2	-0.170438	0.235123	-0.170438
4941	BRD-K81732150	-0.170357	3	-0.28711	0.206326	-0.170357
4942	azauridine	-0.170325	3	-0.0456851	0.270825	-0.170325
4943	1-phenylbiguanide	-0.170302	4	-0.187074	0.152516	-0.170302
4944	BRD-K79732306	-0.170268	5	-0.191249	0.0879774	-0.170268
4945	prenylamine	-0.170263	4	-0.159411	0.0658433	-0.170263
4946	riluzole	-0.170242	10	-0.204183	0.187538	-0.170242
4947	SSR-69071	-0.170214	15	-0.270253	0.231164	-0.170214
4948	BRD-K74799293	-0.170118	1	-0.170118	NA	-0.170118
4949	BRD-K14788918	-0.170079	12	-0.213194	0.119786	-0.170079
4950	BRD-K88426506	-0.170034	7	-0.283088	0.284296	-0.170034
4951	BRD-K64649802	-0.169961	1	-0.169961	NA	-0.169961
4952	BRD-K48360530	-0.16996	1	-0.16996	NA	-0.16996
4953	BRD-A82913781	-0.169953	7	-0.200315	0.157299	-0.169953
4954	BRD-K79116978	-0.169947	1	-0.169947	NA	-0.169947
4955	BRD-K73360774	-0.169923	2	-0.169923	0.0151788	-0.169923
4956	floxuridine	-0.169912	17	-0.190424	0.178283	-0.169912
4957	BRD-K89920769	-0.169831	1	-0.169831	NA	-0.169831
4958	BRD-K80368509	-0.169767	11	-0.163791	0.15965	-0.169767
4959	BD-1063	-0.169736	9	-0.155181	0.196681	-0.169736
4960	gatifloxacin	-0.169692	6	-0.249643	0.204637	-0.169692
4961	BRD-K41215666	-0.169664	2	-0.169664	0.338876	-0.169664
4962	mizolastine	-0.169654	1	-0.169654	NA	-0.169654
4963	BRD-K80741006	-0.169626	1	-0.169626	NA	-0.169626
4964	chlorambucil	-0.169591	9	-0.252728	0.245301	-0.169591
4965	BRD-K30912278	-0.169545	1	-0.169545	NA	-0.169545
4966	cefixime	-0.169544	13	-0.192796	0.248223	-0.169544
4967	KUC103903N	-0.169421	4	-0.159925	0.10708	-0.169421
4968	BRD-K33926001	-0.169412	8	-0.208969	0.21987	-0.169412
4969	BRD-K07727895	-0.169307	1	-0.169307	NA	-0.169307
4970	KU-C104493	-0.169232	12	-0.217789	0.208087	-0.169232
4971	JTE-013	-0.169146	8	-0.186739	0.134465	-0.169146
4972	BRD-K63096635	-0.169123	1	-0.169123	NA	-0.169123
4973	BRD-K55612480	-0.169094	9	-0.22024	0.174307	-0.169094
4974	BRD-K59611835	-0.16904	1	-0.16904	NA	-0.16904
4975	BRD-K01605959	-0.168829	2	-0.168829	0.336683	-0.168829
4976	BRD-K65085267	-0.16874	6	-0.197301	0.218064	-0.16874
4977	BRD-K89326053	-0.168734	1	-0.168734	NA	-0.168734
4978	BRD-A51929314	-0.16868	8	-0.236756	0.1751	-0.16868
4979	BRD-K33713995	-0.168659	1	-0.168659	NA	-0.168659
4980	BRD-K42489623	-0.168609	9	-0.199054	0.156956	-0.168609
4981	BRD-K37237818	-0.168521	1	-0.168521	NA	-0.168521
4982	CP466722	-0.16852	48	-0.238849	0.19511	-0.16852
4983	BRD-K49738502	-0.168447	2	-0.168447	0.327582	-0.168447
4984	BG-STK33-03	-0.168444	10	-0.207783	0.189522	-0.168444
4985	chlorphenamine	-0.168443	4	-0.173398	0.1262	-0.168443
4986	aminolevulinic-acid	-0.168371	2	-0.168371	0.457339	-0.168371
4987	BRD-K58745468	-0.168339	2	-0.168339	0.270889	-0.168339
4988	BRD-K41797142	-0.168303	3	-0.220628	0.146763	-0.168303
4989	SA-419083	-0.168152	6	-0.138202	0.227954	-0.168152
4990	BRD-K71382703	-0.168152	7	-0.158188	0.194565	-0.168152
4991	BRD-K14078057	-0.168134	1	-0.168134	NA	-0.168134
4992	BRD-K84245233	-0.16808	16	-0.188795	0.171822	-0.16808
4993	narciclasine	-0.168078	74	-0.194548	0.151784	-0.168078
4994	BRD-K00141503	-0.16804	8	-0.235956	0.238766	-0.16804
4995	BRD-K02248910	-0.167936	1	-0.167936	NA	-0.167936
4996	BRD-M91876180	-0.167916	2	-0.167916	0.251425	-0.167916
4997	ispinesib	-0.167835	16	-0.202046	0.183067	-0.167835
4998	hydrochlorothiazide	-0.167774	2	-0.167774	0.439443	-0.167774
4999	acetylcysteine	-0.167761	8	-0.254043	0.290517	-0.167761
5000	BRD-K75609900	-0.167677	1	-0.167677	NA	-0.167677
5001	BRD-K20351658	-0.167664	1	-0.167664	NA	-0.167664
5002	BRD-K48508383	-0.167656	1	-0.167656	NA	-0.167656
5003	BRD-K91922990	-0.167643	1	-0.167643	NA	-0.167643
5004	BRD-K32238524	-0.167595	5	-0.245175	0.203894	-0.167595
5005	BRD-K69178842	-0.167575	1	-0.167575	NA	-0.167575
5006	BRD-K83216232	-0.167432	2	-0.167432	0.0101122	-0.167432
5007	BRD-K24175855	-0.167428	2	-0.167428	0.285104	-0.167428
5008	BRD-A25170757	-0.167253	8	-0.217258	0.17714	-0.167253
5009	cephaeline	-0.167199	17	-0.216975	0.182359	-0.167199
5010	BRD-K14499901	-0.167198	1	-0.167198	NA	-0.167198
5011	BRD-K80779790	-0.167073	6	-0.166381	0.120084	-0.167073
5012	BRD-A93426597	-0.167066	4	-0.184813	0.198926	-0.167066
5013	BRD-M32778103	-0.167004	4	-0.213458	0.216468	-0.167004
5014	BML-ST330	-0.166998	7	-0.234316	0.234055	-0.166998
5015	BRD-K51147043	-0.166996	1	-0.166996	NA	-0.166996
5016	ginsenoside	-0.166966	6	-0.251709	0.201337	-0.166966
5017	GTP-14564	-0.166935	6	-0.218678	0.164332	-0.166935
5018	BRD-K15146741	-0.166894	1	-0.166894	NA	-0.166894
5019	BRD-K44755254	-0.16689	2	-0.16689	0.143625	-0.16689
5020	BRD-K24319929	-0.166858	2	-0.166858	0.0067008	-0.166858
5021	BRD-K71387353	-0.166792	9	-0.19574	0.210201	-0.166792
5022	BRD-M66254575	-0.166764	1	-0.166764	NA	-0.166764
5023	BRD-K36022244	-0.166738	3	-0.248289	0.206377	-0.166738
5024	MRE-269	-0.166662	17	-0.141562	0.165745	-0.166662
5025	BRD-K95838867	-0.166511	2	-0.166511	0.0525495	-0.166511
5026	BRD-K65526065	-0.166443	3	-0.172763	0.0483297	-0.166443
5027	BRD-K18163752	-0.166417	15	-0.260035	0.23117	-0.166417
5028	BRD-K44980533	-0.166335	1	-0.166335	NA	-0.166335
5029	BRD-K80171496	-0.166289	3	-0.147514	0.222983	-0.166289
5030	BRD-K01626010	-0.166239	1	-0.166239	NA	-0.166239
5031	vemurafenib	-0.166209	81	-0.166592	0.230806	-0.166209
5032	BRD-K86961442	-0.166171	2	-0.166171	0.378097	-0.166171
5033	miconazole	-0.166144	3	-0.17388	0.165473	-0.166144
5034	BRD-K41059137	-0.166095	1	-0.166095	NA	-0.166095
5035	pentachlorophenol	-0.16608	1	-0.16608	NA	-0.16608
5036	BRD-K06482871	-0.166069	1	-0.166069	NA	-0.166069
5037	BRD-K85007671	-0.166063	2	-0.166063	0.124228	-0.166063
5038	piperlongumine	-0.166053	83	-0.191181	0.17164	-0.166053
5039	SDM25N	-0.166047	7	-0.20493	0.216198	-0.166047
5040	cerulenin	-0.165985	56	-0.182915	0.163827	-0.165985
5041	BRD-K12844656	-0.165966	1	-0.165966	NA	-0.165966
5042	BRD-K85413794	-0.165896	5	-0.242802	0.240538	-0.165896
5043	QL-XII-47	-0.165875	49	-0.187315	0.190134	-0.165875
5044	BRD-K35451338	-0.16585	1	-0.16585	NA	-0.16585
5045	AZD-7545	-0.165822	22	-0.222928	0.166449	-0.165822
5046	sulfadimethoxine	-0.165809	1	-0.165809	NA	-0.165809
5047	SD-6-035-A3	-0.165756	4	-0.129357	0.225375	-0.165756
5048	ciclopirox	-0.16574	4	-0.157455	0.150825	-0.16574
5049	AZD-7762	-0.165692	46	-0.138226	0.247274	-0.165692
5050	glutamine	-0.165683	7	-0.201194	0.198859	-0.165683
5051	BRD-K08852751	-0.16566	3	-0.263996	0.225929	-0.16566
5052	BRD-K75265238	-0.165639	1	-0.165639	NA	-0.165639
5053	BRD-K79407655	-0.165637	1	-0.165637	NA	-0.165637
5054	BRD-K48332509	-0.165605	3	-0.141433	0.271347	-0.165605
5055	GSK-1070916	-0.165592	66	-0.186234	0.240217	-0.165592
5056	BRD-K37760698	-0.165578	1	-0.165578	NA	-0.165578
5057	BW-B70C	-0.165561	19	-0.250641	0.253744	-0.165561
5058	BRD-K96274292	-0.16553	1	-0.16553	NA	-0.16553
5059	nafadotride	-0.165485	6	-0.213474	0.134584	-0.165485
5060	BRD-K51774655	-0.16543	3	-0.208877	0.130442	-0.16543
5061	BRD-K43131268	-0.165423	7	-0.258563	0.278293	-0.165423
5062	BRD-K22663811	-0.165371	3	-0.13401	0.085712	-0.165371
5063	BRD-K40603797	-0.165339	2	-0.165339	0.224645	-0.165339
5064	D-64406	-0.165335	16	-0.255857	0.21382	-0.165335
5065	BRD-K09640010	-0.165289	5	-0.210239	0.158333	-0.165289
5066	tosedostat	-0.165215	49	-0.210949	0.166344	-0.165215
5067	BRD-K77264230	-0.165215	1	-0.165215	NA	-0.165215
5068	BRD-K40064462	-0.165183	4	-0.132921	0.192315	-0.165183
5069	BRD-K19471718	-0.165169	1	-0.165169	NA	-0.165169
5070	BRD-K85540993	-0.165046	1	-0.165046	NA	-0.165046
5071	BRD-A72796238	-0.164962	14	-0.194892	0.117411	-0.164962
5072	BRD-K67887361	-0.164958	1	-0.164958	NA	-0.164958
5073	BRD-K80346834	-0.164928	13	-0.211964	0.143712	-0.164928
5074	BRD-K67236950	-0.164761	9	-0.222154	0.237974	-0.164761
5075	SCH-442416	-0.164755	2	-0.164755	0.12473	-0.164755
5076	BRD-K00925050	-0.164723	5	-0.240512	0.140853	-0.164723
5077	BRD-K43792870	-0.164692	1	-0.164692	NA	-0.164692
5078	BRD-K23406211	-0.164658	1	-0.164658	NA	-0.164658
5079	BRD-K84143894	-0.164637	1	-0.164637	NA	-0.164637
5080	BRD-K03416270	-0.1646	2	-0.1646	0.00548044	-0.1646
5081	LDN-193189	-0.164552	61	-0.23602	0.242442	-0.164552
5082	dipivefrine	-0.164481	5	-0.226428	0.212811	-0.164481
5083	BRD-K10046096	-0.164351	1	-0.164351	NA	-0.164351
5084	BRD-K77729938	-0.164255	1	-0.164255	NA	-0.164255
5085	BRD-K36026160	-0.164167	1	-0.164167	NA	-0.164167
5086	BRD-K99259037	-0.164149	3	-0.133028	0.18465	-0.164149
5087	BRD-K05570331	-0.164146	1	-0.164146	NA	-0.164146
5088	BRD-K31999759	-0.164085	2	-0.164085	0.451613	-0.164085
5089	BRD-K95776192	-0.164078	1	-0.164078	NA	-0.164078
5090	BRD-K99647384	-0.164065	1	-0.164065	NA	-0.164065
5091	tolnaftate	-0.164022	1	-0.164022	NA	-0.164022
5092	BRD-K66805710	-0.164017	4	-0.206163	0.254387	-0.164017
5093	BRD-K02549628	-0.163933	3	-0.0742827	0.274851	-0.163933
5094	BRD-K02072940	-0.163894	2	-0.163894	0.372101	-0.163894
5095	KU-C103867	-0.163862	3	-0.265202	0.207479	-0.163862
5096	PP-30	-0.163832	46	-0.199936	0.150098	-0.163832
5097	BRD-K71151012	-0.163778	4	-0.138433	0.19522	-0.163778
5098	CGP-37157	-0.163742	7	-0.148173	0.159358	-0.163742
5099	BRD-K37231045	-0.163737	2	-0.163737	0.257171	-0.163737
5100	BRD-K48775846	-0.163736	1	-0.163736	NA	-0.163736
5101	hyperoside	-0.163728	4	-0.111508	0.159494	-0.163728
5102	BRD-K60757524	-0.163692	2	-0.163692	0.253494	-0.163692
5103	BRD-K26663582	-0.163669	1	-0.163669	NA	-0.163669
5104	BRD-K88282487	-0.163642	1	-0.163642	NA	-0.163642
5105	BRD-K48950795	-0.163619	15	-0.113587	0.167656	-0.163619
5106	BRD-K19358815	-0.163607	1	-0.163607	NA	-0.163607
5107	cromakalim	-0.163479	4	-0.231511	0.246596	-0.163479
5108	BRD-K90338784	-0.163403	1	-0.163403	NA	-0.163403
5109	BRD-K49669601	-0.163383	7	-0.119034	0.236876	-0.163383
5110	BRD-K34351329	-0.163356	3	-0.303206	0.342631	-0.163356
5111	BRD-K91188527	-0.163328	1	-0.163328	NA	-0.163328
5112	BRD-K77402297	-0.163307	5	-0.187001	0.289185	-0.163307
5113	BRD-K99718824	-0.163274	5	-0.208807	0.196509	-0.163274
5114	BRD-K88899793	-0.163254	6	-0.196128	0.211141	-0.163254
5115	bufalin	-0.163169	17	-0.226007	0.187254	-0.163169
5116	BRD-K59261651	-0.163151	1	-0.163151	NA	-0.163151
5117	PF-750	-0.163101	44	-0.211872	0.192937	-0.163101
5118	BRD-K42454450	-0.16309	4	-0.21433	0.276755	-0.16309
5119	BRD-K50587003	-0.163089	1	-0.163089	NA	-0.163089
5120	SA-424755	-0.163086	2	-0.163086	0.186272	-0.163086
5121	BRD-K27442643	-0.16298	1	-0.16298	NA	-0.16298
5122	BRD-K77162730	-0.162963	2	-0.162963	0.0216563	-0.162963
5123	BRD-K29371459	-0.162954	1	-0.162954	NA	-0.162954
5124	BRD-K48927563	-0.162953	1	-0.162953	NA	-0.162953
5125	BRD-K17891672	-0.162919	1	-0.162919	NA	-0.162919
5126	BRD-K78420710	-0.162912	2	-0.162912	0.0487307	-0.162912
5127	BRD-K79651181	-0.16281	2	-0.16281	0.349957	-0.16281
5128	BRD-K52862624	-0.162797	1	-0.162797	NA	-0.162797
5129	BRD-K86899078	-0.162741	11	-0.1736	0.254429	-0.162741
5130	BRD-K90281509	-0.162714	4	-0.171167	0.278187	-0.162714
5131	BRD-K25125608	-0.162613	1	-0.162613	NA	-0.162613
5132	thioridazine	-0.162576	107	-0.227268	0.209033	-0.162576
5133	PSB-1115	-0.162574	2	-0.162574	0.0260903	-0.162574
5134	BRD-A90643929	-0.162493	8	-0.252335	0.207552	-0.162493
5135	EMF-sumo1-39	-0.162493	11	-0.207472	0.146623	-0.162493
5136	BRD-K95411194	-0.16248	3	-0.136594	0.153349	-0.16248
5137	BRD-K70711508	-0.162465	5	-0.126457	0.213906	-0.162465
5138	BRD-K41775742	-0.162443	7	-0.189114	0.122586	-0.162443
5139	BRD-K80976693	-0.162347	1	-0.162347	NA	-0.162347
5140	BRD-K09503339	-0.162336	2	-0.162336	0.235457	-0.162336
5141	butein	-0.162312	12	-0.192901	0.173048	-0.162312
5142	BRD-A98777808	-0.162309	3	-0.1609	0.12152	-0.162309
5143	BRD-K55793776	-0.162306	1	-0.162306	NA	-0.162306
5144	curcumin	-0.16228	112	-0.227571	0.211707	-0.16228
5145	BRD-K42001678	-0.162279	1	-0.162279	NA	-0.162279
5146	iopanoic-acid	-0.162255	9	-0.157682	0.205539	-0.162255
5147	BRD-A01973626	-0.162162	2	-0.162162	0.46428	-0.162162
5148	BRD-K62056344	-0.16215	13	-0.148679	0.158111	-0.16215
5149	BRD-K37932103	-0.162088	4	-0.281739	0.294848	-0.162088
5150	BRD-K11787592	-0.162074	1	-0.162074	NA	-0.162074
5151	SA-1919667	-0.162053	4	-0.145659	0.140392	-0.162053
5152	BRD-K63770300	-0.162023	11	-0.169168	0.155246	-0.162023
5153	BRD-K79390395	-0.161978	6	-0.108699	0.268573	-0.161978
5154	BG-1008	-0.161971	6	-0.21208	0.154172	-0.161971
5155	BRD-K98196975	-0.161871	3	-0.199279	0.154542	-0.161871
5156	BRD-K71138616	-0.161851	2	-0.161851	0.0501828	-0.161851
5157	BRD-K26886657	-0.161822	1	-0.161822	NA	-0.161822
5158	BRD-K02061388	-0.161808	2	-0.161808	0.19023	-0.161808
5159	BRD-A08662020	-0.161776	2	-0.161776	0.0489199	-0.161776
5160	BRD-K11031937	-0.161767	1	-0.161767	NA	-0.161767
5161	YL-61	-0.161754	5	-0.196218	0.255701	-0.161754
5162	BRD-K89692698	-0.161701	29	-0.202864	0.189201	-0.161701
5163	ethosuximide	-0.161656	2	-0.161656	0.0198202	-0.161656
5164	BO2-inhibits-RAD51	-0.161647	38	-0.219684	0.155387	-0.161647
5165	BRD-K40151202	-0.161629	5	-0.28238	0.297614	-0.161629
5166	BRD-K44119437	-0.161624	1	-0.161624	NA	-0.161624
5167	BRD-K93285993	-0.161624	1	-0.161624	NA	-0.161624
5168	BRD-K00944562	-0.161601	5	-0.13002	0.134066	-0.161601
5169	BRD-K99756483	-0.161599	7	-0.173505	0.171864	-0.161599
5170	BRD-K80821495	-0.161542	1	-0.161542	NA	-0.161542
5171	BRD-K71710045	-0.161515	1	-0.161515	NA	-0.161515
5172	KU-C103874	-0.161479	1	-0.161479	NA	-0.161479
5173	latamoxef	-0.161474	1	-0.161474	NA	-0.161474
5174	SA-1472548	-0.161442	6	-0.156593	0.165657	-0.161442
5175	eucatropine	-0.161367	2	-0.161367	0.0536515	-0.161367
5176	HY-11007	-0.161343	36	-0.209871	0.227821	-0.161343
5177	XMD-16144	-0.161343	46	-0.187142	0.193622	-0.161343
5178	norethisterone	-0.161327	14	-0.132278	0.199522	-0.161327
5179	triciribine	-0.161207	63	-0.204405	0.20747	-0.161207
5180	hexamethonium	-0.161159	1	-0.161159	NA	-0.161159
5181	BRD-K17238328	-0.161106	1	-0.161106	NA	-0.161106
5182	BRD-K02010139	-0.161099	2	-0.161099	0.244735	-0.161099
5183	BRD-M30758753	-0.161092	1	-0.161092	NA	-0.161092
5184	BRD-K76996839	-0.161031	1	-0.161031	NA	-0.161031
5185	BRD-A81377415	-0.160844	3	-0.228502	0.135185	-0.160844
5186	BRD-K24339152	-0.160827	1	-0.160827	NA	-0.160827
5187	azacitidine	-0.16078	19	-0.229272	0.190838	-0.16078
5188	BRD-K72072919	-0.160752	1	-0.160752	NA	-0.160752
5189	BRD-K53423944	-0.160539	12	-0.206109	0.198673	-0.160539
5190	NU-7026	-0.160507	12	-0.180029	0.110019	-0.160507
5191	BRD-K76293253	-0.160459	1	-0.160459	NA	-0.160459
5192	BRD-K86947329	-0.160438	2	-0.160438	0.181611	-0.160438
5193	BRD-K71805031	-0.16037	1	-0.16037	NA	-0.16037
5194	BRD-K94991378	-0.160213	13	-0.197166	0.199413	-0.160213
5195	quinoclamine	-0.160183	46	-0.199067	0.166129	-0.160183
5196	KU-C104133	-0.160177	5	-0.185605	0.136546	-0.160177
5197	SA-1938740	-0.160063	4	-0.209302	0.220776	-0.160063
5198	BRD-K62595167	-0.160022	1	-0.160022	NA	-0.160022
5199	dipropyl-dopamine	-0.160007	9	-0.252045	0.211224	-0.160007
5200	BRD-A17664363	-0.159988	1	-0.159988	NA	-0.159988
5201	BRD-K90417362	-0.15998	2	-0.15998	0.228203	-0.15998
5202	BRD-K38842489	-0.159968	1	-0.159968	NA	-0.159968
5203	BRD-K29555302	-0.159852	2	-0.159852	0.325886	-0.159852
5204	SA-1460032	-0.159753	2	-0.159753	0.330856	-0.159753
5205	BRD-K68494763	-0.159722	1	-0.159722	NA	-0.159722
5206	BRD-K05615182	-0.159686	1	-0.159686	NA	-0.159686
5207	BRD-K20121890	-0.159668	1	-0.159668	NA	-0.159668
5208	TL-AA09	-0.159555	13	-0.102885	0.211709	-0.159555
5209	cisapride	-0.159528	6	-0.19756	0.125382	-0.159528
5210	mammea-a	-0.15952	6	-0.268753	0.212256	-0.15952
5211	BRD-K83941994	-0.15949	1	-0.15949	NA	-0.15949
5212	fludrocortisone	-0.159453	13	-0.18568	0.186833	-0.159453
5213	BRD-K59176197	-0.159368	2	-0.159368	0.0644442	-0.159368
5214	bromocriptine	-0.159367	23	-0.260438	0.234724	-0.159367
5215	BRD-K18722736	-0.159362	3	-0.10272	0.141667	-0.159362
5216	BRD-K01497006	-0.159361	1	-0.159361	NA	-0.159361
5217	BRD-K12668859	-0.159266	1	-0.159266	NA	-0.159266
5218	CGP-57380	-0.159195	14	-0.174575	0.192907	-0.159195
5219	BRD-K25765811	-0.159108	1	-0.159108	NA	-0.159108
5220	mepivacaine	-0.159019	3	-0.137655	0.0914615	-0.159019
5221	KIN001-244	-0.159018	37	-0.153165	0.196494	-0.159018
5222	SA-90153	-0.158948	2	-0.158948	0.204434	-0.158948
5223	BRD-K92947165	-0.158932	1	-0.158932	NA	-0.158932
5224	F-1566-0341	-0.158904	26	-0.205792	0.171282	-0.158904
5225	SA-242443	-0.158882	3	-0.304555	0.316968	-0.158882
5226	medroxyprogesterone	-0.158874	15	-0.222367	0.20163	-0.158874
5227	BRD-K85359245	-0.158829	1	-0.158829	NA	-0.158829
5228	I-303059	-0.158769	6	-0.209605	0.190163	-0.158769
5229	BRD-K75969390	-0.158628	3	-0.268732	0.321666	-0.158628
5230	BRD-K50748030	-0.158625	3	-0.0787613	0.253464	-0.158625
5231	BRD-K19042305	-0.158604	1	-0.158604	NA	-0.158604
5232	paxilline	-0.158577	11	-0.204425	0.145379	-0.158577
5233	urosiol	-0.158549	1	-0.158549	NA	-0.158549
5234	BRD-K74446951	-0.158545	3	-0.0749508	0.222322	-0.158545
5235	BRD-K41763112	-0.158516	2	-0.158516	0.297168	-0.158516
5236	BRD-K75012089	-0.158339	1	-0.158339	NA	-0.158339
5237	BRD-K92924609	-0.158332	1	-0.158332	NA	-0.158332
5238	BRD-A56831909	-0.158317	2	-0.158317	0.010017	-0.158317
5239	BRD-K87159745	-0.158305	1	-0.158305	NA	-0.158305
5240	BRD-K71531260	-0.158291	1	-0.158291	NA	-0.158291
5241	indatraline	-0.158246	8	-0.248757	0.216648	-0.158246
5242	BRD-M56188090	-0.158182	2	-0.158182	0.291711	-0.158182
5243	BRD-K63301075	-0.158127	2	-0.158127	0.221936	-0.158127
5244	BRD-K76269493	-0.1581	1	-0.1581	NA	-0.1581
5245	BRD-K85976669	-0.158025	1	-0.158025	NA	-0.158025
5246	CAY-10618	-0.157994	41	-0.191215	0.152346	-0.157994
5247	BRD-K24798550	-0.157941	7	-0.167589	0.149312	-0.157941
5248	BRD-K11296387	-0.157923	1	-0.157923	NA	-0.157923
5249	BRD-K73945663	-0.15792	5	-0.176934	0.128813	-0.15792
5250	BRD-K45265806	-0.157902	2	-0.157902	0.0198102	-0.157902
5251	BRD-K22595386	-0.157882	1	-0.157882	NA	-0.157882
5252	BRD-K73942053	-0.157827	1	-0.157827	NA	-0.157827
5253	BRD-K33832590	-0.157766	1	-0.157766	NA	-0.157766
5254	phenazopyridine	-0.157764	7	-0.239496	0.223713	-0.157764
5255	BRD-K10682047	-0.157732	1	-0.157732	NA	-0.157732
5256	RS-I-002-6	-0.157706	14	-0.189725	0.165658	-0.157706
5257	BRD-K19624190	-0.157645	13	-0.117084	0.16608	-0.157645
5258	BRD-K28362289	-0.157629	2	-0.157629	0.20442	-0.157629
5259	BRD-K47147974	-0.15762	4	-0.200202	0.174441	-0.15762
5260	BRD-K41613119	-0.157609	2	-0.157609	0.0500707	-0.157609
5261	BRD-K14801883	-0.157602	2	-0.157602	0.0365359	-0.157602
5262	BRD-K51574318	-0.157582	1	-0.157582	NA	-0.157582
5263	BRD-K44494044	-0.157559	4	-0.27235	0.273032	-0.157559
5264	BRD-K78849449	-0.157514	1	-0.157514	NA	-0.157514
5265	BRD-K99763083	-0.157487	1	-0.157487	NA	-0.157487
5266	BRD-K23961390	-0.157469	2	-0.157469	0.0297548	-0.157469
5267	BRD-K16358524	-0.157454	8	-0.216804	0.170412	-0.157454
5268	mefloquine	-0.157453	9	-0.170832	0.163292	-0.157453
5269	BRD-K69159985	-0.157402	4	-0.246699	0.254583	-0.157402
5270	L-733060	-0.157373	11	-0.229149	0.221312	-0.157373
5271	scandenin	-0.157323	3	-0.31165	0.345107	-0.157323
5272	VU-0415010	-0.157295	1	-0.157295	NA	-0.157295
5273	BRD-K15318079	-0.157261	1	-0.157261	NA	-0.157261
5274	BRD-K25441114	-0.157255	1	-0.157255	NA	-0.157255
5275	BRD-K80195617	-0.157166	2	-0.157166	0.322541	-0.157166
5276	BRD-K98850601	-0.157159	1	-0.157159	NA	-0.157159
5277	BRD-K62176618	-0.157159	1	-0.157159	NA	-0.157159
5278	BRD-K84023371	-0.157066	7	-0.129054	0.157533	-0.157066
5279	BRD-K70810261	-0.157016	1	-0.157016	NA	-0.157016
5280	BRD-K19362120	-0.156993	4	-0.194612	0.283824	-0.156993
5281	syrosingopine	-0.156893	12	-0.184837	0.164312	-0.156893
5282	BRD-K87109962	-0.156866	1	-0.156866	NA	-0.156866
5283	BRD-K98998964	-0.156818	1	-0.156818	NA	-0.156818
5284	BRD-K01335708	-0.156811	1	-0.156811	NA	-0.156811
5285	BRD-K77596469	-0.156641	1	-0.156641	NA	-0.156641
5286	BRD-K87341885	-0.156532	1	-0.156532	NA	-0.156532
5287	BRD-K84468307	-0.156512	2	-0.156512	0.303068	-0.156512
5288	BRD-K53293903	-0.156507	2	-0.156507	0.0440324	-0.156507
5289	BRD-K05278519	-0.156478	4	-0.181957	0.243523	-0.156478
5290	BRD-K24277661	-0.156464	1	-0.156464	NA	-0.156464
5291	PIK-90	-0.156352	39	-0.172012	0.167547	-0.156352
5292	BRD-K49480198	-0.156283	2	-0.156283	0.0987588	-0.156283
5293	BRD-A16820783	-0.156257	11	-0.204323	0.208585	-0.156257
5294	BRD-K69947829	-0.156191	1	-0.156191	NA	-0.156191
5295	BRD-K31367750	-0.156177	3	-0.106545	0.198329	-0.156177
5296	BRD-K02735834	-0.156177	3	-0.211528	0.132881	-0.156177
5297	BRD-K37727696	-0.156136	2	-0.156136	0.178363	-0.156136
5298	BRD-K04007716	-0.156096	1	-0.156096	NA	-0.156096
5299	BRD-K04993985	-0.15598	1	-0.15598	NA	-0.15598
5300	BRD-K30611309	-0.155937	1	-0.155937	NA	-0.155937
5301	BRD-K95842463	-0.155906	3	-0.229693	0.180873	-0.155906
5302	anisomycin	-0.155863	24	-0.250911	0.214614	-0.155863
5303	BRD-K60218670	-0.155862	1	-0.155862	NA	-0.155862
5304	BRD-A84102390	-0.155849	3	-0.247145	0.180345	-0.155849
5305	SA-1458306	-0.15583	10	-0.163171	0.249732	-0.15583
5306	BRD-K97019106	-0.155791	2	-0.155791	0.00412993	-0.155791
5307	saquinavir	-0.15573	6	-0.22544	0.211612	-0.15573
5308	BRD-K43325273	-0.155728	1	-0.155728	NA	-0.155728
5309	BRD-K52675185	-0.155723	2	-0.155723	0.0933497	-0.155723
5310	BRD-K08829932	-0.155719	1	-0.155719	NA	-0.155719
5311	BRD-K16980601	-0.155673	1	-0.155673	NA	-0.155673
5312	BRD-K59746807	-0.155673	1	-0.155673	NA	-0.155673
5313	hemicholinium-3	-0.155656	5	-0.157057	0.241126	-0.155656
5314	BRD-K46499837	-0.155611	3	-0.266048	0.361921	-0.155611
5315	SA-85764	-0.155605	1	-0.155605	NA	-0.155605
5316	ticlopidine	-0.155581	8	-0.1986	0.206135	-0.155581
5317	isoreserpine	-0.155577	8	-0.07788	0.190388	-0.155577
5318	BRD-K88602713	-0.155557	1	-0.155557	NA	-0.155557
5319	BRD-K39318886	-0.155553	2	-0.155553	0.104418	-0.155553
5320	BRD-K88990907	-0.155411	2	-0.155411	0.194987	-0.155411
5321	BRD-K02562327	-0.155381	17	-0.169013	0.150375	-0.155381
5322	quetiapine	-0.155361	11	-0.260717	0.212217	-0.155361
5323	BRD-K96708215	-0.155326	1	-0.155326	NA	-0.155326
5324	BRD-K75265760	-0.155203	1	-0.155203	NA	-0.155203
5325	BRD-K12182524	-0.155202	2	-0.155202	0.0148073	-0.155202
5326	YM-976	-0.155194	6	-0.130894	0.110087	-0.155194
5327	BRD-K33328711	-0.155127	1	-0.155127	NA	-0.155127
5328	BRD-K61484514	-0.155118	2	-0.155118	0.227985	-0.155118
5329	BRD-K08318631	-0.155089	2	-0.155089	0.0122294	-0.155089
5330	BRD-K07572455	-0.155066	1	-0.155066	NA	-0.155066
5331	BRD-K20352452	-0.155044	5	-0.0125167	0.221376	-0.155044
5332	BRD-K98948170	-0.154956	4	-0.160441	0.231189	-0.154956
5333	BCL2-inhibitor	-0.154922	11	-0.239741	0.226835	-0.154922
5334	BRD-K14383710	-0.154874	3	-0.317137	0.302391	-0.154874
5335	BRD-K73627655	-0.154862	1	-0.154862	NA	-0.154862
5336	BRD-K51810646	-0.154796	3	-0.0107926	0.309228	-0.154796
5337	BRD-K37149438	-0.15465	1	-0.15465	NA	-0.15465
5338	BRD-K52468146	-0.15463	1	-0.15463	NA	-0.15463
5339	BRD-K21503128	-0.154624	1	-0.154624	NA	-0.154624
5340	BRD-K69719681	-0.154596	2	-0.154596	0.0135923	-0.154596
5341	BRD-K12683703	-0.15457	5	-0.145183	0.162402	-0.15457
5342	BG-1010	-0.15451	6	-0.185587	0.236194	-0.15451
5343	CHEMBL-374350	-0.154499	35	-0.193355	0.157497	-0.154499
5344	BRD-A75301702	-0.154487	10	-0.220918	0.142959	-0.154487
5345	JMW-MITF1	-0.154481	7	-0.16827	0.210942	-0.154481
5346	BRD-K08656311	-0.15447	4	-0.150377	0.201016	-0.15447
5347	methoprene-acid	-0.154423	8	-0.240614	0.27281	-0.154423
5348	chrysenequinone	-0.15442	4	-0.131418	0.139338	-0.15442
5349	BRD-K89567872	-0.154412	1	-0.154412	NA	-0.154412
5350	BRD-K20310932	-0.154346	4	-0.16853	0.197344	-0.154346
5351	PCA-4248	-0.154331	9	-0.220547	0.226585	-0.154331
5352	BRD-K13166308	-0.154276	2	-0.154276	0.309035	-0.154276
5353	BRD-K92758184	-0.154245	2	-0.154245	0.345383	-0.154245
5354	BRD-K40505314	-0.154225	2	-0.154225	0.0311422	-0.154225
5355	BRD-K40837535	-0.154221	1	-0.154221	NA	-0.154221
5356	BRD-K89840812	-0.154187	1	-0.154187	NA	-0.154187
5357	BRD-K68863575	-0.154166	1	-0.154166	NA	-0.154166
5358	BML-259	-0.154157	45	-0.226034	0.184238	-0.154157
5359	BRD-K88074877	-0.154153	1	-0.154153	NA	-0.154153
5360	BRD-K70947604	-0.154129	3	-0.25101	0.211264	-0.154129
5361	BRD-K66521855	-0.154126	1	-0.154126	NA	-0.154126
5362	YL-60	-0.153993	3	-0.156142	0.201004	-0.153993
5363	BRD-K85724483	-0.153887	1	-0.153887	NA	-0.153887
5364	BRD-K22630935	-0.153854	4	-0.268883	0.256919	-0.153854
5365	BRD-K57667228	-0.153778	1	-0.153778	NA	-0.153778
5366	BG-1027	-0.153778	6	-0.23027	0.208462	-0.153778
5367	olanzapine	-0.153771	1	-0.153771	NA	-0.153771
5368	BRD-K43638827	-0.153751	1	-0.153751	NA	-0.153751
5369	KU-C104486	-0.153696	11	-0.224568	0.211403	-0.153696
5370	BRD-K20251969	-0.153625	2	-0.153625	0.258053	-0.153625
5371	BRD-K83431831	-0.153622	3	-0.193688	0.137778	-0.153622
5372	BRD-K37061750	-0.153608	7	-0.128277	0.106205	-0.153608
5373	remoxipride	-0.153603	4	-0.142908	0.192977	-0.153603
5374	BRD-K18384660	-0.153557	2	-0.153557	0.232853	-0.153557
5375	DM-55-3	-0.153541	9	-0.141085	0.148988	-0.153541
5376	BRD-K87988402	-0.15354	1	-0.15354	NA	-0.15354
5377	BRD-K66381707	-0.153526	6	-0.147373	0.10449	-0.153526
5378	SB-258585	-0.153489	7	-0.219318	0.197113	-0.153489
5379	BRD-K91844626	-0.153429	2	-0.153429	0.00318214	-0.153429
5380	BRD-K32101742	-0.153382	5	-0.187861	0.243552	-0.153382
5381	BRD-K83873778	-0.153363	2	-0.153363	0.213405	-0.153363
5382	BRD-K49183852	-0.153349	1	-0.153349	NA	-0.153349
5383	BRD-K84421793	-0.153314	12	-0.131493	0.166821	-0.153314
5384	BRD-K87252271	-0.153281	4	-0.123805	0.244268	-0.153281
5385	BRD-K89114227	-0.153247	1	-0.153247	NA	-0.153247
5386	BL003-049-HDAC3	-0.153224	11	-0.049816	0.210651	-0.153224
5387	SA-424371	-0.153137	3	-0.157779	0.283869	-0.153137
5388	BRD-K00259552	-0.153134	2	-0.153134	0.276668	-0.153134
5389	BRD-A60784279	-0.153114	7	-0.225542	0.184024	-0.153114
5390	BRD-K74318028	-0.153035	6	-0.180978	0.217313	-0.153035
5391	RS-504393	-0.153019	12	-0.125029	0.239159	-0.153019
5392	AY-9944	-0.152994	6	-0.212042	0.240998	-0.152994
5393	BRD-K57037351	-0.152967	6	-0.214455	0.214896	-0.152967
5394	BRD-K44021875	-0.152967	1	-0.152967	NA	-0.152967
5395	BRD-K53594827	-0.152912	1	-0.152912	NA	-0.152912
5396	hexetidine	-0.152912	1	-0.152912	NA	-0.152912
5397	BRD-K31600199	-0.152905	5	-0.230859	0.170585	-0.152905
5398	BRD-K42241928	-0.152879	1	-0.152879	NA	-0.152879
5399	BRD-K61968247	-0.152837	2	-0.152837	0.472204	-0.152837
5400	BRD-K88058683	-0.152722	1	-0.152722	NA	-0.152722
5401	BRD-K63944563	-0.152698	2	-0.152698	0.277911	-0.152698
5402	BRD-K38659247	-0.15268	1	-0.15268	NA	-0.15268
5403	BRD-K92202821	-0.152678	7	-0.213245	0.172714	-0.152678
5404	BRD-K59887251	-0.152632	1	-0.152632	NA	-0.152632
5405	BRD-K85827194	-0.152626	1	-0.152626	NA	-0.152626
5406	BRD-A96746500	-0.152626	3	-0.178222	0.0663966	-0.152626
5407	ketorolac	-0.152586	9	-0.198065	0.206328	-0.152586
5408	BRD-K53488735	-0.152579	1	-0.152579	NA	-0.152579
5409	BRD-K28862107	-0.152551	1	-0.152551	NA	-0.152551
5410	aristolochic-acid	-0.152524	7	-0.254275	0.221613	-0.152524
5411	BRD-K36130407	-0.152483	1	-0.152483	NA	-0.152483
5412	BRD-K46707636	-0.152479	3	-0.141093	0.0214923	-0.152479
5413	BRD-K10554164	-0.152374	7	-0.183955	0.203519	-0.152374
5414	BRD-K60474343	-0.152347	1	-0.152347	NA	-0.152347
5415	dieldrin	-0.152215	1	-0.152215	NA	-0.152215
5416	BRD-K98194167	-0.152101	1	-0.152101	NA	-0.152101
5417	BRD-K14799717	-0.152087	1	-0.152087	NA	-0.152087
5418	BRD-K66052559	-0.152054	1	-0.152054	NA	-0.152054
5419	BRD-K76472157	-0.151965	1	-0.151965	NA	-0.151965
5420	epicatechin	-0.151951	5	-0.116988	0.102953	-0.151951
5421	BRD-K61788733	-0.151945	1	-0.151945	NA	-0.151945
5422	BRD-K98909007	-0.151931	1	-0.151931	NA	-0.151931
5423	BRD-K32051704	-0.151808	1	-0.151808	NA	-0.151808
5424	chlorpromazine	-0.151794	24	-0.216446	0.221841	-0.151794
5425	BRD-K01006500	-0.151773	2	-0.151773	0.390997	-0.151773
5426	BRD-K95858622	-0.151714	5	-0.183873	0.218506	-0.151714
5427	BRD-K33045404	-0.151695	11	-0.206995	0.207435	-0.151695
5428	BRD-K82062446	-0.151672	1	-0.151672	NA	-0.151672
5429	BRD-K65158783	-0.151658	1	-0.151658	NA	-0.151658
5430	BRD-K21987633	-0.151651	1	-0.151651	NA	-0.151651
5431	BRD-K12241427	-0.151638	1	-0.151638	NA	-0.151638
5432	BRD-K47368357	-0.151624	1	-0.151624	NA	-0.151624
5433	SCH-58261	-0.151575	10	-0.217104	0.205283	-0.151575
5434	gamma-linolenic-acid	-0.151462	5	-0.255358	0.303658	-0.151462
5435	BRD-K02928994	-0.151433	1	-0.151433	NA	-0.151433
5436	BG-1006	-0.151388	6	-0.153648	0.154246	-0.151388
5437	BRD-K44521151	-0.151379	1	-0.151379	NA	-0.151379
5438	flunisolide	-0.151375	20	-0.178497	0.24112	-0.151375
5439	BRD-K48475203	-0.151373	3	-0.172094	0.174364	-0.151373
5440	BRD-K96285502	-0.15134	2	-0.15134	0.321438	-0.15134
5441	BRD-K62427254	-0.151338	1	-0.151338	NA	-0.151338
5442	BRD-K71857815	-0.151161	1	-0.151161	NA	-0.151161
5443	BRD-K40034561	-0.151161	1	-0.151161	NA	-0.151161
5444	VU-0415555-1	-0.151071	4	-0.254545	0.277898	-0.151071
5445	cilostamide	-0.151009	5	-0.22919	0.24753	-0.151009
5446	AZ-628	-0.150929	47	-0.148937	0.228828	-0.150929
5447	BRD-K99502566	-0.150922	9	-0.184555	0.180308	-0.150922
5448	BRD-K90424352	-0.150915	2	-0.150915	0.0172656	-0.150915
5449	BRD-K01023753	-0.150884	2	-0.150884	0.0511841	-0.150884
5450	BRD-K19399946	-0.150881	1	-0.150881	NA	-0.150881
5451	BRD-K54589358	-0.150874	2	-0.150874	0.410825	-0.150874
5452	BRD-K44968548	-0.150865	3	-0.166314	0.199654	-0.150865
5453	BRD-K05677905	-0.150843	4	-0.140321	0.18545	-0.150843
5454	BRD-K12791594	-0.150827	1	-0.150827	NA	-0.150827
5455	BRD-K30094073	-0.15077	3	-0.161324	0.0544166	-0.15077
5456	L-750667	-0.150749	8	-0.210883	0.186592	-0.150749
5457	NVP-AUY922	-0.150702	111	-0.172571	0.192155	-0.150702
5458	BRD-K09804899	-0.150663	1	-0.150663	NA	-0.150663
5459	FK-888	-0.150557	12	-0.201643	0.20723	-0.150557
5460	carpindolol	-0.150519	7	-0.287416	0.279628	-0.150519
5461	BRD-K03589483	-0.150472	1	-0.150472	NA	-0.150472
5462	BRD-K16714380	-0.150467	5	-0.228344	0.3469	-0.150467
5463	BRD-K18246949	-0.150384	1	-0.150384	NA	-0.150384
5464	BRD-K94672699	-0.150329	1	-0.150329	NA	-0.150329
5465	spiramide	-0.150186	16	-0.183716	0.223057	-0.150186
5466	fluorometholone	-0.150174	12	-0.178299	0.173533	-0.150174
5467	BRD-K00801367	-0.150159	1	-0.150159	NA	-0.150159
5468	BRD-K91720591	-0.150077	1	-0.150077	NA	-0.150077
5469	BRD-K29276696	-0.150029	1	-0.150029	NA	-0.150029
5470	BRD-K61965677	-0.149954	1	-0.149954	NA	-0.149954
5471	KU-C104254	-0.149914	6	-0.199793	0.242813	-0.149914
5472	tyrphostin-AG-556	-0.149897	11	-0.194703	0.182791	-0.149897
5473	LY-165163	-0.14987	11	-0.24242	0.234091	-0.14987
5474	BRD-K97717522	-0.149859	1	-0.149859	NA	-0.149859
5475	BRD-K88114920	-0.149767	3	-0.171692	0.347252	-0.149767
5476	BRD-K91134378	-0.149754	4	-0.147148	0.209639	-0.149754
5477	BRD-K66586010	-0.149739	2	-0.149739	0.0551559	-0.149739
5478	proguanil	-0.149664	5	-0.165714	0.250355	-0.149664
5479	BRD-K82986138	-0.149647	2	-0.149647	0.268151	-0.149647
5480	CVF-SUMO-13	-0.149633	13	-0.162106	0.179644	-0.149633
5481	KU-C104491	-0.149612	6	-0.213126	0.139742	-0.149612
5482	BRD-K27525788	-0.149586	1	-0.149586	NA	-0.149586
5483	BRD-K26399147	-0.149517	1	-0.149517	NA	-0.149517
5484	SA-424764	-0.149495	3	-0.174719	0.175059	-0.149495
5485	genistein	-0.149464	41	-0.24495	0.226227	-0.149464
5486	protriptyline	-0.149355	9	-0.247881	0.221439	-0.149355
5487	BRD-K17566112	-0.149279	1	-0.149279	NA	-0.149279
5488	roscovitine	-0.149265	40	-0.204936	0.221994	-0.149265
5489	SDZ-NKT-343	-0.149235	9	-0.229421	0.247055	-0.149235
5490	BRD-K88114291	-0.149194	2	-0.149194	0.0031186	-0.149194
5491	BRD-K27757818	-0.149184	1	-0.149184	NA	-0.149184
5492	BRD-K46065939	-0.149116	1	-0.149116	NA	-0.149116
5493	L-161982	-0.149036	8	-0.232346	0.231429	-0.149036
5494	BRD-K33720394	-0.148748	5	-0.20144	0.125109	-0.148748
5495	SID-26681509	-0.14874	54	-0.176463	0.188923	-0.14874
5496	BRD-K56977905	-0.148699	2	-0.148699	0.225753	-0.148699
5497	methimazole	-0.148609	1	-0.148609	NA	-0.148609
5498	BRD-K36994929	-0.14853	1	-0.14853	NA	-0.14853
5499	PHCCC	-0.148529	6	-0.211136	0.150755	-0.148529
5500	BRD-K76352008	-0.148519	2	-0.148519	0.271481	-0.148519
5501	BRD-K89644093	-0.148502	1	-0.148502	NA	-0.148502
5502	BRD-K62957477	-0.148489	1	-0.148489	NA	-0.148489
5503	BRD-K04617562	-0.148454	1	-0.148454	NA	-0.148454
5504	AG-957	-0.148432	18	-0.157232	0.199964	-0.148432
5505	BRD-K78918239	-0.148366	1	-0.148366	NA	-0.148366
5506	alvespimycin	-0.148365	36	-0.140505	0.146409	-0.148365
5507	BRD-K23728767	-0.148345	1	-0.148345	NA	-0.148345
5508	BRD-K55502647	-0.14833	5	-0.154281	0.209576	-0.14833
5509	BRD-K71489689	-0.148316	5	-0.185973	0.158513	-0.148316
5510	BRD-K39963927	-0.148284	1	-0.148284	NA	-0.148284
5511	alprazolam	-0.14828	8	-0.21378	0.172594	-0.14828
5512	BRD-K54074847	-0.14827	1	-0.14827	NA	-0.14827
5513	BRD-K93578426	-0.148269	11	-0.236266	0.23126	-0.148269
5514	BRD-K96190924	-0.148181	1	-0.148181	NA	-0.148181
5515	GW-3965	-0.148157	10	-0.191067	0.154358	-0.148157
5516	BRD-K50965411	-0.148155	1	-0.148155	NA	-0.148155
5517	RO-90-7501	-0.148146	23	-0.179115	0.149638	-0.148146
5518	tylosin	-0.148086	1	-0.148086	NA	-0.148086
5519	BRD-K34982474	-0.148039	1	-0.148039	NA	-0.148039
5520	aripiprazole	-0.148022	7	-0.184562	0.196343	-0.148022
5521	BRD-K72042177	-0.148018	1	-0.148018	NA	-0.148018
5522	BRD-K44410738	-0.147902	6	-0.165735	0.254797	-0.147902
5523	BRD-K81332148	-0.147891	2	-0.147891	0.170693	-0.147891
5524	BRD-K08963966	-0.147882	1	-0.147882	NA	-0.147882
5525	CDC	-0.147871	11	-0.251187	0.257318	-0.147871
5526	BRD-K84959002	-0.147703	3	-0.123933	0.086066	-0.147703
5527	BRD-K19888970	-0.147687	4	-0.180656	0.118377	-0.147687
5528	BRD-K46936109	-0.147663	1	-0.147663	NA	-0.147663
5529	TG-101348	-0.147624	77	-0.183369	0.204006	-0.147624
5530	BRD-K73028742	-0.147623	1	-0.147623	NA	-0.147623
5531	memantine	-0.147621	7	-0.219046	0.129559	-0.147621
5532	VU-0404997-2	-0.147614	7	-0.169054	0.091563	-0.147614
5533	BRD-K66947316	-0.147551	2	-0.147551	0.4679	-0.147551
5534	calcitriol	-0.147444	53	-0.190008	0.15458	-0.147444
5535	halometasone	-0.147436	5	-0.0538867	0.185341	-0.147436
5536	nelfinavir	-0.147386	18	-0.145354	0.162741	-0.147386
5537	BRD-K26370510	-0.147384	4	-0.187446	0.29261	-0.147384
5538	BRD-K14842454	-0.147382	7	-0.205536	0.189626	-0.147382
5539	BRD-K24686773	-0.147355	5	-0.198038	0.343825	-0.147355
5540	BRD-K22253301	-0.147275	1	-0.147275	NA	-0.147275
5541	BRD-K96609736	-0.1472	1	-0.1472	NA	-0.1472
5542	chloroxine	-0.147096	15	-0.235331	0.231547	-0.147096
5543	BRD-K86194107	-0.14705	1	-0.14705	NA	-0.14705
5544	BRD-K72505034	-0.147034	4	-0.167002	0.121917	-0.147034
5545	iopromide	-0.147029	1	-0.147029	NA	-0.147029
5546	CFM-1571	-0.146937	6	-0.211967	0.142369	-0.146937
5547	kenpaullone	-0.146907	31	-0.230751	0.211473	-0.146907
5548	BRD-K18009761	-0.146832	1	-0.146832	NA	-0.146832
5549	BRD-K36354764	-0.146708	10	-0.142997	0.207747	-0.146708
5550	BRD-K85822033	-0.146656	10	-0.155359	0.175049	-0.146656
5551	BRD-K99958302	-0.146634	1	-0.146634	NA	-0.146634
5552	BRD-K22912836	-0.146627	6	-0.123136	0.141891	-0.146627
5553	BRD-K21904592	-0.146587	1	-0.146587	NA	-0.146587
5554	apoptosis-activator-II	-0.146551	4	-0.151745	0.0985904	-0.146551
5555	DAPT-GSI-IX	-0.146532	7	-0.236633	0.214332	-0.146532
5556	BRD-K47031124	-0.146457	1	-0.146457	NA	-0.146457
5557	BRD-K53174909	-0.146437	1	-0.146437	NA	-0.146437
5558	BRD-K46533463	-0.146382	1	-0.146382	NA	-0.146382
5559	CGP-53353	-0.146277	17	-0.142524	0.180858	-0.146277
5560	BRD-K44205194	-0.146266	2	-0.146266	0.0626419	-0.146266
5561	BRD-K36718717	-0.146239	1	-0.146239	NA	-0.146239
5562	BRD-K20382089	-0.146215	3	-0.263967	0.299385	-0.146215
5563	BRD-K29381365	-0.146185	1	-0.146185	NA	-0.146185
5564	BRD-K40555995	-0.146178	1	-0.146178	NA	-0.146178
5565	BRD-K09069264	-0.146052	3	-0.323415	0.344344	-0.146052
5566	BRD-K25373946	-0.146029	8	-0.141374	0.182019	-0.146029
5567	BRD-K66123981	-0.145966	1	-0.145966	NA	-0.145966
5568	BRD-K07922534	-0.145945	1	-0.145945	NA	-0.145945
5569	BRD-K31613395	-0.14583	1	-0.14583	NA	-0.14583
5570	BRD-K65504774	-0.14583	2	-0.14583	0.218842	-0.14583
5571	BRD-K81469015	-0.145782	1	-0.145782	NA	-0.145782
5572	BRD-K60362139	-0.145741	1	-0.145741	NA	-0.145741
5573	BRD-K63406873	-0.145735	1	-0.145735	NA	-0.145735
5574	BG-1007	-0.145728	6	-0.101991	0.168888	-0.145728
5575	BRD-K74292317	-0.145694	5	-0.119033	0.115185	-0.145694
5576	BRD-K36424250	-0.145687	1	-0.145687	NA	-0.145687
5577	BRD-K52012504	-0.145659	1	-0.145659	NA	-0.145659
5578	BRD-K47551852	-0.145647	7	-0.234697	0.215198	-0.145647
5579	BRD-K85806228	-0.145632	7	-0.20407	0.213086	-0.145632
5580	SA-1462678	-0.145527	4	-0.201525	0.327016	-0.145527
5581	BRD-K19938940	-0.145503	1	-0.145503	NA	-0.145503
5582	barasertib	-0.145494	34	-0.153965	0.235586	-0.145494
5583	SA-1457945	-0.145479	6	-0.185952	0.282923	-0.145479
5584	radicicol	-0.145462	54	-0.130285	0.216843	-0.145462
5585	perospirone	-0.145386	4	-0.175877	0.261704	-0.145386
5586	BRD-A78236793	-0.145362	4	-0.100772	0.157617	-0.145362
5587	BRD-K95352812	-0.145323	11	-0.201392	0.200116	-0.145323
5588	HDAC3-selective	-0.145323	23	-0.191125	0.207927	-0.145323
5589	n-bromoacetyltryptamine	-0.145217	4	-0.134554	0.15536	-0.145217
5590	BRD-K03701362	-0.145169	1	-0.145169	NA	-0.145169
5591	PHA-665752	-0.145168	22	-0.126208	0.193822	-0.145168
5592	BRD-K77273736	-0.14508	1	-0.14508	NA	-0.14508
5593	BRD-K45785972	-0.14507	2	-0.14507	0.380936	-0.14507
5594	BRD-K65160467	-0.145046	2	-0.145046	0.348261	-0.145046
5595	BRD-K77644833	-0.145033	8	-0.181868	0.220455	-0.145033
5596	BRD-K60857329	-0.145026	1	-0.145026	NA	-0.145026
5597	K1448	-0.144969	4	-0.268955	0.346641	-0.144969
5598	BRD-K00640357	-0.1449	7	-0.126941	0.176461	-0.1449
5599	BRD-K76896049	-0.144893	2	-0.144893	0.319856	-0.144893
5600	monastrol	-0.144868	2	-0.144868	0.159064	-0.144868
5601	BRD-K56593336	-0.144818	13	-0.164984	0.162844	-0.144818
5602	BRD-K29974036	-0.144753	1	-0.144753	NA	-0.144753
5603	BIIB021	-0.144708	16	-0.154074	0.194044	-0.144708
5604	BRD-K28154645	-0.144706	7	-0.139252	0.286556	-0.144706
5605	OM-137	-0.144669	7	-0.251276	0.251791	-0.144669
5606	BRD-M69929484	-0.144661	2	-0.144661	0.197918	-0.144661
5607	BRD-K88942732	-0.144644	1	-0.144644	NA	-0.144644
5608	BRD-K59893315	-0.144589	1	-0.144589	NA	-0.144589
5609	THZ-2-98-01	-0.14457	56	-0.177697	0.21436	-0.14457
5610	BRD-K76243153	-0.144303	1	-0.144303	NA	-0.144303
5611	BRD-K26909795	-0.144273	2	-0.144273	0.305357	-0.144273
5612	BG-1016	-0.144268	5	-0.252142	0.248213	-0.144268
5613	BRD-K66186977	-0.144228	1	-0.144228	NA	-0.144228
5614	BRD-K99481965	-0.144194	2	-0.144194	0.389772	-0.144194
5615	BRD-K31538032	-0.144119	1	-0.144119	NA	-0.144119
5616	BRD-K18449990	-0.144106	1	-0.144106	NA	-0.144106
5617	BRD-K90849765	-0.143987	5	-0.22934	0.182088	-0.143987
5618	BRD-K74561903	-0.143944	2	-0.143944	0.134534	-0.143944
5619	BRD-K69429207	-0.143935	1	-0.143935	NA	-0.143935
5620	amodiaquine	-0.143923	11	-0.200403	0.201868	-0.143923
5621	BRD-K41421455	-0.143921	1	-0.143921	NA	-0.143921
5622	BRD-K18727181	-0.143915	1	-0.143915	NA	-0.143915
5623	BRD-K58273050	-0.143816	2	-0.143816	0.171725	-0.143816
5624	BRD-K46558254	-0.143765	3	-0.244364	0.262259	-0.143765
5625	BRD-K90173466	-0.143744	1	-0.143744	NA	-0.143744
5626	XMD-885	-0.143717	36	-0.175151	0.183706	-0.143717
5627	aminoindazole	-0.143711	4	-0.24664	0.292384	-0.143711
5628	oxolamine	-0.143701	1	-0.143701	NA	-0.143701
5629	BRD-K99915395	-0.143682	1	-0.143682	NA	-0.143682
5630	BRD-K66814954	-0.143669	2	-0.143669	0.0645217	-0.143669
5631	BRD-K19134488	-0.143668	5	-0.201609	0.12562	-0.143668
5632	BRD-K66757073	-0.143594	1	-0.143594	NA	-0.143594
5633	BRD-K45205755	-0.143565	11	-0.194349	0.267739	-0.143565
5634	BRD-K13175698	-0.143553	1	-0.143553	NA	-0.143553
5635	BRD-K88784410	-0.143468	5	-0.234323	0.226154	-0.143468
5636	BRD-K22428007	-0.14341	2	-0.14341	0.257865	-0.14341
5637	BRD-K73261812	-0.143387	45	-0.196852	0.177484	-0.143387
5638	BRD-K66732164	-0.1433	3	-0.211085	0.168951	-0.1433
5639	ketoconazole	-0.143286	8	-0.185556	0.20619	-0.143286
5640	BRD-K97633445	-0.1432	7	-0.14082	0.241883	-0.1432
5641	sunitinib	-0.143183	42	-0.188706	0.255476	-0.143183
5642	BRD-K54294645	-0.143127	4	-0.19085	0.27561	-0.143127
5643	capsazepine	-0.143064	13	-0.192727	0.199491	-0.143064
5644	sulfathiazole	-0.142952	1	-0.142952	NA	-0.142952
5645	BRD-K06022983	-0.142947	1	-0.142947	NA	-0.142947
5646	BRD-K76938712	-0.142921	14	-0.214257	0.218388	-0.142921
5647	BRD-K47131467	-0.142919	1	-0.142919	NA	-0.142919
5648	BRD-K77953075	-0.142912	1	-0.142912	NA	-0.142912
5649	BRD-K82462147	-0.142875	2	-0.142875	0.0336294	-0.142875
5650	BRD-K07039703	-0.142742	1	-0.142742	NA	-0.142742
5651	SA-441350	-0.142715	2	-0.142715	0.321644	-0.142715
5652	BRD-K12744550	-0.142701	2	-0.142701	0.383746	-0.142701
5653	BRD-K21152218	-0.14251	1	-0.14251	NA	-0.14251
5654	BRD-K32568627	-0.142509	6	-0.146893	0.230596	-0.142509
5655	BRD-K02817669	-0.142493	2	-0.142493	0.025146	-0.142493
5656	EI-231	-0.142451	12	-0.202281	0.188854	-0.142451
5657	BRD-K13835847	-0.142442	1	-0.142442	NA	-0.142442
5658	BRD-K33449128	-0.142403	3	-0.228284	0.265033	-0.142403
5659	BRD-K86894445	-0.142384	2	-0.142384	0.183853	-0.142384
5660	SA-419050	-0.14231	3	-0.271733	0.256135	-0.14231
5661	BRD-K23378122	-0.142272	1	-0.142272	NA	-0.142272
5662	BRD-K61202234	-0.142245	1	-0.142245	NA	-0.142245
5663	BRD-K26381032	-0.142206	5	-0.168999	0.231896	-0.142206
5664	XMD-1527	-0.142079	25	-0.211977	0.242997	-0.142079
5665	BRD-K19410523	-0.142078	3	-0.0333278	0.230907	-0.142078
5666	bifemelane	-0.142025	2	-0.142025	0.138104	-0.142025
5667	BRD-K11309655	-0.14202	2	-0.14202	0.397243	-0.14202
5668	BRD-K69075782	-0.141986	2	-0.141986	0.261075	-0.141986
5669	BRD-K93610587	-0.141966	6	-0.120547	0.196063	-0.141966
5670	BRD-K79112806	-0.141953	3	-0.139148	0.25813	-0.141953
5671	rhamnetin	-0.141885	17	-0.210731	0.214683	-0.141885
5672	BRD-K69768745	-0.141849	1	-0.141849	NA	-0.141849
5673	BRD-K32532498	-0.141846	2	-0.141846	0.0307277	-0.141846
5674	tenoxicam	-0.14183	3	-0.189775	0.144457	-0.14183
5675	BRD-K84331602	-0.141781	1	-0.141781	NA	-0.141781
5676	BRD-K36313546	-0.141776	6	-0.189097	0.307018	-0.141776
5677	BRD-K98988824	-0.141733	1	-0.141733	NA	-0.141733
5678	butabindide	-0.141713	4	-0.138003	0.108694	-0.141713
5679	BRD-K15428056	-0.141712	3	-0.314855	0.430567	-0.141712
5680	KI-8751	-0.141698	19	-0.148924	0.206496	-0.141698
5681	SA-102676	-0.141662	2	-0.141662	0.265004	-0.141662
5682	pyrimethamine	-0.141599	11	-0.244744	0.268673	-0.141599
5683	CAM-9-027-3	-0.141584	38	-0.185124	0.221754	-0.141584
5684	SRC-kinase-inhibitor-I	-0.141561	5	-0.141097	0.218278	-0.141561
5685	BRD-K23980805	-0.141558	6	-0.130972	0.0818426	-0.141558
5686	BRD-K61220066	-0.141529	2	-0.141529	0.000308104	-0.141529
5687	BRD-K11400546	-0.141495	1	-0.141495	NA	-0.141495
5688	BRD-K39839146	-0.141474	1	-0.141474	NA	-0.141474
5689	2-(4-methoxybenzylthio)-6-methylpyrimidin-4-ol	-0.141437	3	-0.219947	0.294952	-0.141437
5690	levcromakalim	-0.141427	3	-0.186898	0.123701	-0.141427
5691	BRD-K99335646	-0.141413	1	-0.141413	NA	-0.141413
5692	BRD-K85275009	-0.141358	11	-0.210983	0.147732	-0.141358
5693	BRD-K27586026	-0.141181	1	-0.141181	NA	-0.141181
5694	ouabain	-0.141149	57	-0.191624	0.181609	-0.141149
5695	famotidine	-0.141078	3	-0.140431	0.122848	-0.141078
5696	caffeic-acid	-0.141065	15	-0.161411	0.207621	-0.141065
5697	BRD-K34798777	-0.141058	1	-0.141058	NA	-0.141058
5698	BRD-K13839830	-0.141041	2	-0.141041	0.361781	-0.141041
5699	SD-6-035-B2	-0.141035	3	-0.201112	0.137794	-0.141035
5700	pimozide	-0.140987	25	-0.136818	0.208511	-0.140987
5701	BRD-K70165037	-0.140983	1	-0.140983	NA	-0.140983
5702	parbendazole	-0.140954	38	-0.165646	0.180455	-0.140954
5703	BRD-K81940726	-0.140905	2	-0.140905	0.0360687	-0.140905
5704	nialamide	-0.140838	8	-0.253682	0.274252	-0.140838
5705	BRD-K28377013	-0.140783	4	-0.161347	0.107054	-0.140783
5706	BRD-K50368246	-0.140767	2	-0.140767	0.212203	-0.140767
5707	BRD-K90089455	-0.140728	2	-0.140728	0.274943	-0.140728
5708	BRD-K05745188	-0.140716	1	-0.140716	NA	-0.140716
5709	BRD-K05322955	-0.140696	3	-0.136354	0.128348	-0.140696
5710	ERK-inhibitor-11E	-0.140685	22	-0.160172	0.183141	-0.140685
5711	BRD-K13468108	-0.140666	3	-0.139632	0.23708	-0.140666
5712	BRD-K85462489	-0.140622	1	-0.140622	NA	-0.140622
5713	KIN001-242	-0.140609	36	-0.156168	0.22436	-0.140609
5714	BRD-K82594686	-0.140585	8	-0.214704	0.21586	-0.140585
5715	tamibarotene	-0.14056	17	-0.0860123	0.190813	-0.14056
5716	BRD-K01335229	-0.14054	1	-0.14054	NA	-0.14054
5717	BRD-K93296644	-0.140517	5	-0.0799659	0.163141	-0.140517
5718	ipsapirone	-0.140514	6	-0.136517	0.181497	-0.140514
5719	BRD-K76926998	-0.140474	4	-0.232883	0.331092	-0.140474
5720	BRD-K42173890	-0.140472	1	-0.140472	NA	-0.140472
5721	BRD-K55749829	-0.140417	3	0.013386	0.271798	-0.140417
5722	BRD-K76856691	-0.140386	4	-0.123345	0.252152	-0.140386
5723	BRD-K02058097	-0.140295	1	-0.140295	NA	-0.140295
5724	BRD-K00429057	-0.140224	4	-0.248971	0.310442	-0.140224
5725	RHC-80267	-0.140207	4	-0.240127	0.283756	-0.140207
5726	BRD-K84106030	-0.140207	9	-0.307902	0.30489	-0.140207
5727	BRD-K81224183	-0.1402	3	-0.13187	0.0217043	-0.1402
5728	carvedilol	-0.140184	11	-0.107602	0.22814	-0.140184
5729	BRD-K43931839	-0.140097	1	-0.140097	NA	-0.140097
5730	BRD-K28752165	-0.140097	2	-0.140097	0.0357261	-0.140097
5731	BRD-K08246588	-0.140077	1	-0.140077	NA	-0.140077
5732	fludroxycortide	-0.140075	20	-0.241204	0.278148	-0.140075
5733	BRD-K75755028	-0.140019	2	-0.140019	0.316261	-0.140019
5734	BRD-K32320888	-0.140015	2	-0.140015	0.240831	-0.140015
5735	BRD-K41235383	-0.140002	1	-0.140002	NA	-0.140002
5736	SC-10	-0.139936	4	-0.173705	0.10813	-0.139936
5737	BRD-K00262440	-0.13992	1	-0.13992	NA	-0.13992
5738	SA-1458902	-0.139888	2	-0.139888	0.258073	-0.139888
5739	FR-122047	-0.139886	5	-0.174521	0.167933	-0.139886
5740	digitoxin	-0.139874	23	-0.213744	0.200012	-0.139874
5741	BRD-K11231529	-0.139859	1	-0.139859	NA	-0.139859
5742	leflunomide	-0.139849	7	-0.253764	0.210565	-0.139849
5743	AZ-10417808	-0.139845	8	-0.250188	0.194447	-0.139845
5744	BIBR-1532	-0.139801	49	-0.196682	0.192248	-0.139801
5745	BRD-K59904884	-0.13977	1	-0.13977	NA	-0.13977
5746	BRD-K51368089	-0.139743	1	-0.139743	NA	-0.139743
5747	BRD-K46295497	-0.139721	4	-0.244449	0.334261	-0.139721
5748	BRD-K66646581	-0.139532	1	-0.139532	NA	-0.139532
5749	BRD-K46965430	-0.139531	2	-0.139531	0.292445	-0.139531
5750	BRD-K27699706	-0.139497	1	-0.139497	NA	-0.139497
5751	buflomedil	-0.139449	1	-0.139449	NA	-0.139449
5752	AG-592	-0.139405	17	-0.135407	0.142129	-0.139405
5753	BRD-K60321290	-0.139388	1	-0.139388	NA	-0.139388
5754	BRD-K29500995	-0.139378	2	-0.139378	0.223281	-0.139378
5755	BRD-K25565604	-0.139375	1	-0.139375	NA	-0.139375
5756	BRD-K71182858	-0.139351	2	-0.139351	0.200309	-0.139351
5757	SA-1921614	-0.139313	6	-0.178951	0.186372	-0.139313
5758	TUL_XIX003	-0.139288	21	-0.171119	0.181624	-0.139288
5759	BRD-K17003857	-0.139245	1	-0.139245	NA	-0.139245
5760	BRD-K63827443	-0.139238	6	-0.178352	0.246265	-0.139238
5761	BRD-K45336346	-0.139218	1	-0.139218	NA	-0.139218
5762	BRD-K60298771	-0.139156	12	-0.107135	0.211529	-0.139156
5763	BRD-K23488072	-0.139113	4	-0.233331	0.252003	-0.139113
5764	BRD-K69501658	-0.139101	6	-0.167857	0.208702	-0.139101
5765	BRD-K29290722	-0.139067	1	-0.139067	NA	-0.139067
5766	BRD-K23282736	-0.139052	12	-0.12632	0.189309	-0.139052
5767	BRD-K28121452	-0.13902	1	-0.13902	NA	-0.13902
5768	BRD-K55341496	-0.138977	3	-0.154964	0.131007	-0.138977
5769	PNU-74654	-0.138938	43	-0.197309	0.146611	-0.138938
5770	nizatidine	-0.138893	9	-0.272667	0.254576	-0.138893
5771	pizotifen	-0.138891	11	-0.173839	0.151411	-0.138891
5772	alprenolol	-0.138801	5	-0.252529	0.245058	-0.138801
5773	SA-1939915	-0.138785	2	-0.138785	0.3543	-0.138785
5774	AS-605240	-0.138761	75	-0.140116	0.247858	-0.138761
5775	BRD-K05672354	-0.138623	1	-0.138623	NA	-0.138623
5776	mocimycin	-0.138599	9	-0.192952	0.227984	-0.138599
5777	BRD-K88352433	-0.13857	1	-0.13857	NA	-0.13857
5778	BRD-K03122949	-0.138556	11	-0.238412	0.249052	-0.138556
5779	SB-431542	-0.13854	13	-0.220859	0.210617	-0.13854
5780	BRD-K21364577	-0.13853	1	-0.13853	NA	-0.13853
5781	BRD-K41340267	-0.138523	1	-0.138523	NA	-0.138523
5782	BRD-K35210537	-0.13846	4	-0.234121	0.296175	-0.13846
5783	BRD-K03815046	-0.138407	1	-0.138407	NA	-0.138407
5784	BRD-K72343629	-0.138348	5	-0.100016	0.263693	-0.138348
5785	BRD-K16360094	-0.138317	2	-0.138317	0.294275	-0.138317
5786	HU-211	-0.138314	11	-0.155952	0.174612	-0.138314
5787	BRD-K11362964	-0.13825	3	-0.117723	0.128482	-0.13825
5788	AM-92016	-0.138245	6	-0.167605	0.14268	-0.138245
5789	BRD-K37766746	-0.138243	1	-0.138243	NA	-0.138243
5790	BRD-K70751797	-0.138202	1	-0.138202	NA	-0.138202
5791	BRD-K91892860	-0.138195	1	-0.138195	NA	-0.138195
5792	bumetanide	-0.138158	7	-0.284855	0.280329	-0.138158
5793	DH-97	-0.138153	3	-0.0929119	0.144214	-0.138153
5794	BRD-K89536088	-0.138124	2	-0.138124	0.139083	-0.138124
5795	BRD-K01575212	-0.138122	2	-0.138122	0.192114	-0.138122
5796	JAK3-inhibitor-V	-0.138119	4	-0.213511	0.26408	-0.138119
5797	BRD-A94570195	-0.138084	8	-0.231167	0.173043	-0.138084
5798	BRD-K25828886	-0.138015	4	-0.0970946	0.157175	-0.138015
5799	BRD-K12506756	-0.137984	1	-0.137984	NA	-0.137984
5800	ML-7	-0.137982	6	-0.186431	0.228439	-0.137982
5801	BRD-K41303952	-0.137958	6	-0.278811	0.282884	-0.137958
5802	BRD-K04521490	-0.137936	1	-0.137936	NA	-0.137936
5803	BRD-K34466966	-0.13793	2	-0.13793	0.264247	-0.13793
5804	BRD-K36773541	-0.137923	1	-0.137923	NA	-0.137923
5805	BRD-K88223257	-0.137896	1	-0.137896	NA	-0.137896
5806	BAPTA-AM	-0.137834	12	-0.173727	0.194687	-0.137834
5807	BRD-K89505656	-0.137827	1	-0.137827	NA	-0.137827
5808	BRD-K99192901	-0.137759	1	-0.137759	NA	-0.137759
5809	4-hydroxy-2-nonenal	-0.1377	6	-0.196142	0.273424	-0.1377
5810	BRD-K62123687	-0.137677	1	-0.137677	NA	-0.137677
5811	BRD-K90697054	-0.137638	2	-0.137638	0.144926	-0.137638
5812	BRD-K32782699	-0.137634	3	-0.189013	0.211296	-0.137634
5813	BRD-K72462751	-0.13763	10	-0.214698	0.252356	-0.13763
5814	BRD-K75315865	-0.137629	4	-0.0780312	0.129646	-0.137629
5815	BRD-K11977286	-0.137525	4	-0.0978196	0.19794	-0.137525
5816	mifepristone	-0.137482	23	-0.197512	0.233412	-0.137482
5817	BRD-K95814727	-0.137384	1	-0.137384	NA	-0.137384
5818	BRD-K37043259	-0.137374	13	-0.105271	0.155308	-0.137374
5819	BRD-K29953802	-0.137357	1	-0.137357	NA	-0.137357
5820	BRD-K55630727	-0.137354	6	-0.136108	0.218416	-0.137354
5821	BRD-K74155249	-0.137304	8	-0.226439	0.219704	-0.137304
5822	BRD-K25161864	-0.137275	1	-0.137275	NA	-0.137275
5823	BRD-K97993646	-0.137268	1	-0.137268	NA	-0.137268
5824	KU-C103885	-0.13725	4	-0.218573	0.225472	-0.13725
5825	amiodarone	-0.137227	29	-0.161869	0.202903	-0.137227
5826	BRD-K29140223	-0.137209	8	-0.120624	0.144156	-0.137209
5827	BRD-K82003968	-0.137105	1	-0.137105	NA	-0.137105
5828	AS-703026	-0.137092	12	-0.0994627	0.240002	-0.137092
5829	BRD-K09426613	-0.137084	1	-0.137084	NA	-0.137084
5830	BRD-K41652870	-0.137059	11	-0.172011	0.150392	-0.137059
5831	BRD-K90999434	-0.137049	27	-0.182258	0.220503	-0.137049
5832	BRD-K25094041	-0.137043	2	-0.137043	0.223913	-0.137043
5833	digitoxigenin	-0.13704	18	-0.187236	0.153509	-0.13704
5834	BRD-K13277629	-0.137032	8	-0.251688	0.262078	-0.137032
5835	cefotaxime	-0.136981	5	-0.218037	0.229111	-0.136981
5836	BRD-A42610307	-0.136972	3	-0.125945	0.0808088	-0.136972
5837	BRD-K67655178	-0.136958	2	-0.136958	0.296527	-0.136958
5838	BRD-K15013036	-0.136944	2	-0.136944	0.0453422	-0.136944
5839	BRD-K94241935	-0.136863	2	-0.136863	0.073183	-0.136863
5840	BRD-K62902879	-0.136862	2	-0.136862	0.10702	-0.136862
5841	BRD-K61535492	-0.136846	1	-0.136846	NA	-0.136846
5842	BRD-K67808578	-0.136843	8	-0.163235	0.259779	-0.136843
5843	droxinostat	-0.136835	9	-0.180165	0.136552	-0.136835
5844	BRD-K22324798	-0.136778	1	-0.136778	NA	-0.136778
5845	BRD-K74329753	-0.136771	2	-0.136771	0.246104	-0.136771
5846	BRD-K61753121	-0.136746	7	-0.242522	0.160434	-0.136746
5847	BRD-K34596778	-0.136726	2	-0.136726	0.170771	-0.136726
5848	siguazodan	-0.136683	3	-0.0315009	0.24401	-0.136683
5849	loperamide	-0.136663	35	-0.195707	0.192429	-0.136663
5850	BRD-K16512302	-0.136628	1	-0.136628	NA	-0.136628
5851	BRD-K36754064	-0.136613	2	-0.136613	0.208053	-0.136613
5852	BRD-K93845141	-0.136584	3	-0.144603	0.0532732	-0.136584
5853	BRD-K28215800	-0.13657	3	-0.268297	0.296565	-0.13657
5854	LY-303511	-0.136567	15	-0.221234	0.200755	-0.136567
5855	BRD-K14939371	-0.136554	10	-0.152663	0.182118	-0.136554
5856	BRD-K80213755	-0.136532	1	-0.136532	NA	-0.136532
5857	BRD-K17630163	-0.136525	1	-0.136525	NA	-0.136525
5858	BRD-K15594502	-0.136505	1	-0.136505	NA	-0.136505
5859	AT1-SHH-09	-0.136475	6	-0.157237	0.198861	-0.136475
5860	BRD-K28180706	-0.136446	4	-0.222751	0.228362	-0.136446
5861	BRD-K88556033	-0.136399	7	-0.16086	0.180287	-0.136399
5862	BRD-K26130452	-0.136362	1	-0.136362	NA	-0.136362
5863	BRD-K84195984	-0.136273	1	-0.136273	NA	-0.136273
5864	sappanone-a	-0.136263	12	-0.242128	0.246573	-0.136263
5865	BRD-K16950565	-0.136212	1	-0.136212	NA	-0.136212
5866	BRD-K86857638	-0.136185	1	-0.136185	NA	-0.136185
5867	phenolphthalein	-0.136151	12	-0.202461	0.157928	-0.136151
5868	BRD-K98195492	-0.136144	1	-0.136144	NA	-0.136144
5869	ICI-199441	-0.136128	12	-0.229782	0.225051	-0.136128
5870	SD-6-035-B1	-0.136113	4	-0.12088	0.30371	-0.136113
5871	BRD-K05344363	-0.136007	1	-0.136007	NA	-0.136007
5872	SA-1457187	-0.135889	12	-0.186774	0.24941	-0.135889
5873	BRD-K59805090	-0.135805	5	-0.277889	0.343663	-0.135805
5874	BRD-K35995762	-0.135769	2	-0.135769	0.227248	-0.135769
5875	BRD-K29528387	-0.135626	1	-0.135626	NA	-0.135626
5876	SA-1460192	-0.135516	6	-0.180035	0.225673	-0.135516
5877	quiflapon	-0.13549	39	-0.168345	0.181956	-0.13549
5878	MY-5445	-0.135486	10	-0.110511	0.128335	-0.135486
5879	SAR-245408	-0.135485	11	-0.178434	0.244557	-0.135485
5880	BRD-K57073585	-0.135482	5	-0.141522	0.302001	-0.135482
5881	BRD-K28945051	-0.135459	2	-0.135459	0.0195937	-0.135459
5882	BRD-K89144371	-0.135421	1	-0.135421	NA	-0.135421
5883	BRD-K00390580	-0.135311	2	-0.135311	0.0298451	-0.135311
5884	BRD-K91730835	-0.135294	3	-0.102804	0.136834	-0.135294
5885	isoflupredone	-0.135266	15	-0.178979	0.209566	-0.135266
5886	GR-32191	-0.135222	4	-0.131375	0.190767	-0.135222
5887	BRD-K86537726	-0.135183	1	-0.135183	NA	-0.135183
5888	tenidap	-0.13515	8	-0.207663	0.181935	-0.13515
5889	GBR-13069	-0.135132	10	-0.167571	0.216501	-0.135132
5890	BRD-K29674378	-0.135093	1	-0.135093	NA	-0.135093
5891	BRD-K64951577	-0.13506	1	-0.13506	NA	-0.13506
5892	BRD-K93763482	-0.134899	3	-0.163245	0.30969	-0.134899
5893	BRD-K15640888	-0.134881	8	-0.174557	0.156382	-0.134881
5894	BRD-K62473229	-0.134878	5	-0.187187	0.216353	-0.134878
5895	BRD-K04289865	-0.134853	1	-0.134853	NA	-0.134853
5896	andarine	-0.134851	5	-0.226695	0.279245	-0.134851
5897	BRD-K80391949	-0.134821	1	-0.134821	NA	-0.134821
5898	BRD-K76454674	-0.134637	2	-0.134637	0.193122	-0.134637
5899	ZM-336372	-0.134594	50	-0.156484	0.148877	-0.134594
5900	fluphenazine	-0.134548	27	-0.173805	0.206251	-0.134548
5901	BRD-K52640952	-0.134506	4	-0.193545	0.323524	-0.134506
5902	ZM-447439	-0.134488	24	-0.129183	0.180503	-0.134488
5903	BRD-K37185609	-0.134477	4	-0.231003	0.220249	-0.134477
5904	BRD-K38545029	-0.134453	1	-0.134453	NA	-0.134453
5905	BRD-K67155745	-0.134392	1	-0.134392	NA	-0.134392
5906	BRD-K05542495	-0.134369	5	-0.205714	0.244517	-0.134369
5907	BRD-K18533094	-0.134358	1	-0.134358	NA	-0.134358
5908	BRD-K31369513	-0.134344	2	-0.134344	0.397754	-0.134344
5909	BRD-K98062568	-0.13431	2	-0.13431	0.232135	-0.13431
5910	BRD-K65836281	-0.13431	1	-0.13431	NA	-0.13431
5911	KU-C103869	-0.134261	2	-0.134261	0.162928	-0.134261
5912	BRD-K13691358	-0.134252	2	-0.134252	0.243949	-0.134252
5913	MW-STK33-2A	-0.134241	17	-0.146204	0.151086	-0.134241
5914	idoxuridine	-0.134181	3	-0.19011	0.126366	-0.134181
5915	BRD-K53619921	-0.134139	2	-0.134139	0.271053	-0.134139
5916	proscillaridin	-0.134129	21	-0.203641	0.210261	-0.134129
5917	BRD-K15284276	-0.134129	2	-0.134129	0.0237678	-0.134129
5918	BRD-K32301393	-0.134068	2	-0.134068	0.253975	-0.134068
5919	BRD-K82041810	-0.134013	2	-0.134013	0.364066	-0.134013
5920	BRD-K87878159	-0.133983	1	-0.133983	NA	-0.133983
5921	BRD-K59709493	-0.133976	1	-0.133976	NA	-0.133976
5922	BRD-K64985742	-0.133967	4	-0.133467	0.122874	-0.133967
5923	BRD-K65742362	-0.133958	5	-0.220765	0.145959	-0.133958
5924	BRD-K43880650	-0.133864	6	-0.124709	0.225417	-0.133864
5925	BRD-K28293491	-0.133851	2	-0.133851	0.185737	-0.133851
5926	BRD-K26840329	-0.133727	2	-0.133727	0.249801	-0.133727
5927	BRD-K10484463	-0.13365	9	-0.279196	0.345551	-0.13365
5928	BRD-K05442673	-0.133624	3	0.0367875	0.300923	-0.133624
5929	SA-242939	-0.133614	2	-0.133614	0.054978	-0.133614
5930	moclobemide	-0.133535	4	-0.174486	0.336812	-0.133535
5931	BRD-K23586462	-0.133499	1	-0.133499	NA	-0.133499
5932	VU-0418000-1	-0.13343	4	-0.205673	0.180116	-0.13343
5933	BRD-K83546471	-0.133424	1	-0.133424	NA	-0.133424
5934	BRD-K15525241	-0.133328	4	-0.0582395	0.221091	-0.133328
5935	BRD-K83893121	-0.133311	2	-0.133311	0.353086	-0.133311
5936	BRD-K21672423	-0.133284	10	-0.208962	0.191972	-0.133284
5937	BRD-K56450018	-0.133278	4	-0.102751	0.159059	-0.133278
5938	BRD-A68061604	-0.133265	10	-0.168062	0.181004	-0.133265
5939	BRD-K23578923	-0.133226	1	-0.133226	NA	-0.133226
5940	BRD-K01777999	-0.133213	1	-0.133213	NA	-0.133213
5941	BRD-K17086338	-0.133191	5	-0.210444	0.284957	-0.133191
5942	BRD-K97554220	-0.133151	1	-0.133151	NA	-0.133151
5943	T-0901317	-0.1331	12	-0.14664	0.212235	-0.1331
5944	fluoxetine	-0.133099	11	-0.197485	0.200765	-0.133099
5945	BRD-K29776425	-0.133035	2	-0.133035	0.261692	-0.133035
5946	fisetinidol	-0.133011	6	-0.15422	0.152267	-0.133011
5947	BRD-K37459628	-0.13294	1	-0.13294	NA	-0.13294
5948	tetrahydropalmatine	-0.132931	4	-0.140696	0.108143	-0.132931
5949	BRD-K33755346	-0.132879	1	-0.132879	NA	-0.132879
5950	betazole	-0.132867	2	-0.132867	0.49527	-0.132867
5951	BRD-K64607642	-0.132844	1	-0.132844	NA	-0.132844
5952	BRD-K33218708	-0.132754	3	-0.263879	0.296499	-0.132754
5953	verrucarin-a	-0.132744	14	-0.122025	0.184104	-0.132744
5954	BRD-K43036943	-0.132735	2	-0.132735	0.318646	-0.132735
5955	BG-1001	-0.132729	5	-0.159831	0.0845771	-0.132729
5956	BRD-K93569571	-0.132722	1	-0.132722	NA	-0.132722
5957	BRD-K96451524	-0.132722	1	-0.132722	NA	-0.132722
5958	thioproperazine	-0.132695	8	-0.199206	0.242591	-0.132695
5959	apafant	-0.132642	2	-0.132642	0.13888	-0.132642
5960	BRD-K53475565	-0.132632	6	-0.159289	0.1557	-0.132632
5961	BRD-K99017327	-0.132568	3	-0.174343	0.0843699	-0.132568
5962	BRD-K71188711	-0.132567	4	-0.154057	0.092159	-0.132567
5963	BRD-K39245862	-0.132531	1	-0.132531	NA	-0.132531
5964	BRD-K40349140	-0.132517	1	-0.132517	NA	-0.132517
5965	BRD-K23657553	-0.132512	7	-0.234185	0.270887	-0.132512
5966	gamma-homolinolenic-acid	-0.13249	7	-0.151943	0.109638	-0.13249
5967	BRD-K76970388	-0.132465	2	-0.132465	0.220525	-0.132465
5968	thiocolchicoside	-0.132418	5	-0.218609	0.198236	-0.132418
5969	BRD-K60067222	-0.13241	12	-0.120498	0.201585	-0.13241
5970	BRD-K99723587	-0.132408	1	-0.132408	NA	-0.132408
5971	BRD-K30231186	-0.13237	6	-0.124641	0.0986675	-0.13237
5972	BRD-K85879095	-0.132279	2	-0.132279	0.237544	-0.132279
5973	BRD-K65541951	-0.132265	2	-0.132265	0.36087	-0.132265
5974	BRD-K12187358	-0.132197	1	-0.132197	NA	-0.132197
5975	tetramisole	-0.132155	4	-0.227779	0.304505	-0.132155
5976	colchicine	-0.132102	8	-0.164803	0.164262	-0.132102
5977	BRD-K36747900	-0.13204	1	-0.13204	NA	-0.13204
5978	MAZ-51	-0.13203	9	-0.217267	0.181927	-0.13203
5979	BRD-K21709199	-0.132009	2	-0.132009	0.276341	-0.132009
5980	BRD-K80848452	-0.131938	1	-0.131938	NA	-0.131938
5981	HTS-11203SC	-0.131887	3	-0.0417054	0.164144	-0.131887
5982	SA-243929	-0.13183	5	-0.217738	0.304976	-0.13183
5983	BRD-K18711687	-0.131825	8	-0.169558	0.1925	-0.131825
5984	BRD-K45431864	-0.131795	1	-0.131795	NA	-0.131795
5985	BRD-K05025838	-0.131788	1	-0.131788	NA	-0.131788
5986	cyclopiazonic-acid	-0.131765	19	-0.226538	0.240675	-0.131765
5987	BRD-K03430401	-0.131747	1	-0.131747	NA	-0.131747
5988	isoeugenol	-0.131745	3	-0.282972	0.30551	-0.131745
5989	JLK-6	-0.131739	15	-0.0702875	0.183764	-0.131739
5990	BRD-K72282141	-0.131665	1	-0.131665	NA	-0.131665
5991	KU-C104233	-0.131642	5	-0.255216	0.233192	-0.131642
5992	strophanthidin	-0.131584	29	-0.185121	0.168093	-0.131584
5993	BRD-K32323656	-0.131559	2	-0.131559	0.265968	-0.131559
5994	BRD-K86162390	-0.131529	1	-0.131529	NA	-0.131529
5995	BRD-K19340473	-0.131522	1	-0.131522	NA	-0.131522
5996	BRD-K75313893	-0.131488	1	-0.131488	NA	-0.131488
5997	crizotinib	-0.131485	41	-0.186068	0.241388	-0.131485
5998	BRD-K42357106	-0.131485	5	0.0568556	0.273754	-0.131485
5999	BRD-K56961909	-0.131474	1	-0.131474	NA	-0.131474
6000	SA-247654	-0.131435	3	-0.135127	0.118841	-0.131435
6001	SA-1458610	-0.131396	4	-0.170486	0.337172	-0.131396
6002	BRD-A03772856	-0.131394	7	-0.15771	0.101719	-0.131394
6003	timosaponin	-0.131386	4	-0.232267	0.347397	-0.131386
6004	BRD-K49594309	-0.131365	1	-0.131365	NA	-0.131365
6005	BRD-K37451830	-0.131352	1	-0.131352	NA	-0.131352
6006	BRD-K92205342	-0.131331	1	-0.131331	NA	-0.131331
6007	hexamethyleneamiloride	-0.131318	7	-0.0918008	0.117164	-0.131318
6008	MLN-2238	-0.131309	61	-0.17895	0.17609	-0.131309
6009	BRD-K80988607	-0.13128	2	-0.13128	0.282741	-0.13128
6010	BRD-K24932095	-0.131208	1	-0.131208	NA	-0.131208
6011	BRD-K79131144	-0.131181	1	-0.131181	NA	-0.131181
6012	BRD-K14738608	-0.131154	1	-0.131154	NA	-0.131154
6013	BRD-K83620635	-0.131143	9	-0.204793	0.227324	-0.131143
6014	BRD-K60879194	-0.13114	1	-0.13114	NA	-0.13114
6015	BRD-K00863322	-0.131027	5	-0.152851	0.124977	-0.131027
6016	BRD-K43160803	-0.13099	1	-0.13099	NA	-0.13099
6017	BRD-K86901264	-0.130949	7	-0.238146	0.21682	-0.130949
6018	altrenogest	-0.130936	11	-0.166736	0.178845	-0.130936
6019	BRD-K34711351	-0.130906	6	-0.157288	0.195395	-0.130906
6020	BRD-K91070947	-0.130874	1	-0.130874	NA	-0.130874
6021	BRD-K51556457	-0.130854	1	-0.130854	NA	-0.130854
6022	BRD-K94435288	-0.130813	1	-0.130813	NA	-0.130813
6023	BRD-K39446093	-0.130752	1	-0.130752	NA	-0.130752
6024	BRD-K12411600	-0.130704	1	-0.130704	NA	-0.130704
6025	BRD-K16671107	-0.130704	1	-0.130704	NA	-0.130704
6026	BRD-K93549834	-0.130684	1	-0.130684	NA	-0.130684
6027	BRD-K11628545	-0.130683	1	-0.130683	NA	-0.130683
6028	BRD-M39787390	-0.130595	1	-0.130595	NA	-0.130595
6029	BRD-K44589075	-0.130564	2	-0.130564	0.173479	-0.130564
6030	BRD-K51322285	-0.130557	2	-0.130557	0.240305	-0.130557
6031	BRD-K59000771	-0.130472	1	-0.130472	NA	-0.130472
6032	BRD-A89067742	-0.130471	6	-0.264555	0.263987	-0.130471
6033	isradipine	-0.130459	4	-0.192416	0.25391	-0.130459
6034	BRD-K85565420	-0.130395	3	-0.0758214	0.115255	-0.130395
6035	BRD-K65774694	-0.130332	2	-0.130332	0.264753	-0.130332
6036	CYT-997	-0.130273	40	-0.123025	0.197921	-0.130273
6037	BRD-K88707333	-0.130228	11	-0.14737	0.135649	-0.130228
6038	BRD-K96697180	-0.130145	3	-0.103928	0.214586	-0.130145
6039	BRD-K49723782	-0.129988	1	-0.129988	NA	-0.129988
6040	BRD-K13028566	-0.129975	2	-0.129975	0.00205336	-0.129975
6041	BRD-K54986816	-0.129953	2	-0.129953	0.13151	-0.129953
6042	BRD-K00689442	-0.129951	2	-0.129951	0.339628	-0.129951
6043	prostaglandin-a1	-0.129948	30	-0.134514	0.231556	-0.129948
6044	BRD-K31791559	-0.12992	1	-0.12992	NA	-0.12992
6045	BRD-K46407773	-0.129899	1	-0.129899	NA	-0.129899
6046	BRD-K16466792	-0.129848	2	-0.129848	0.230463	-0.129848
6047	ST-4029487	-0.129844	3	-0.269531	0.283808	-0.129844
6048	BRD-K38688128	-0.129831	1	-0.129831	NA	-0.129831
6049	BRD-K15142057	-0.129825	1	-0.129825	NA	-0.129825
6050	BRD-K64937432	-0.129817	1	-0.129817	NA	-0.129817
6051	BRD-K42694358	-0.129812	8	-0.175234	0.203522	-0.129812
6052	BRD-K69516039	-0.129806	7	-0.0989242	0.234936	-0.129806
6053	tacrolimus	-0.129795	39	-0.172707	0.219858	-0.129795
6054	BRD-K50513128	-0.129702	1	-0.129702	NA	-0.129702
6055	sulindac	-0.129698	8	-0.227588	0.245193	-0.129698
6056	leucodin	-0.129681	4	-0.151985	0.239398	-0.129681
6057	BRD-K46849651	-0.129675	1	-0.129675	NA	-0.129675
6058	BRD-K89961851	-0.129661	6	-0.218454	0.200001	-0.129661
6059	norgestrel	-0.129658	8	-0.142254	0.244487	-0.129658
6060	amonafide	-0.129646	13	-0.137219	0.177445	-0.129646
6061	BRD-K41513507	-0.129637	2	-0.129637	0.358446	-0.129637
6062	MW-STK33-97	-0.129559	22	-0.151873	0.164386	-0.129559
6063	BRD-K71970656	-0.129514	2	-0.129514	0.108062	-0.129514
6064	obatoclax	-0.129504	16	-0.169224	0.252127	-0.129504
6065	BRD-K60759206	-0.12945	1	-0.12945	NA	-0.12945
6066	BRD-K96167523	-0.129444	11	-0.182851	0.183384	-0.129444
6067	BRD-A54632525	-0.129415	8	-0.0960293	0.14373	-0.129415
6068	BRD-K98240084	-0.129388	2	-0.129388	0.451189	-0.129388
6069	BRD-K40185230	-0.129378	2	-0.129378	0.225874	-0.129378
6070	BRD-K06956503	-0.129332	6	-0.178303	0.160556	-0.129332
6071	BRD-K24058148	-0.129293	1	-0.129293	NA	-0.129293
6072	BRD-K78822642	-0.129221	2	-0.129221	0.261244	-0.129221
6073	BRD-K70697816	-0.129203	5	-0.0801382	0.131194	-0.129203
6074	fostamatinib	-0.129183	69	-0.154248	0.212559	-0.129183
6075	XMD-892	-0.129166	38	-0.154643	0.201505	-0.129166
6076	BRD-K65959597	-0.129132	2	-0.129132	0.0865359	-0.129132
6077	BRD-K53808186	-0.129127	5	-0.32311	0.286561	-0.129127
6078	BRD-K50665432	-0.129116	1	-0.129116	NA	-0.129116
6079	BRD-K86108784	-0.129065	6	-0.170536	0.116157	-0.129065
6080	BRD-K50112803	-0.129041	1	-0.129041	NA	-0.129041
6081	mesalazine	-0.129016	4	-0.128872	0.223341	-0.129016
6082	dictamnine	-0.129015	4	-0.104138	0.165292	-0.129015
6083	BRD-K74486276	-0.129013	10	-0.16587	0.191614	-0.129013
6084	BRD-K28431278	-0.129	9	-0.190587	0.273761	-0.129
6085	BRD-K66438357	-0.128954	2	-0.128954	0.120296	-0.128954
6086	BRD-K58972465	-0.128912	7	-0.083347	0.212599	-0.128912
6087	aminobenztropine	-0.128892	3	-0.29608	0.363166	-0.128892
6088	BRD-K09547783	-0.128891	1	-0.128891	NA	-0.128891
6089	BRD-K75455321	-0.128849	1	-0.128849	NA	-0.128849
6090	eseroline	-0.12878	7	-0.0157272	0.167008	-0.12878
6091	BRD-K50079182	-0.128596	2	-0.128596	0.133768	-0.128596
6092	BRD-K95683812	-0.12853	1	-0.12853	NA	-0.12853
6093	tosyllysyl-chloromethyl-ketone	-0.128458	3	-0.180356	0.221159	-0.128458
6094	BRD-K94694331	-0.128414	1	-0.128414	NA	-0.128414
6095	salubrinal	-0.128348	6	-0.168217	0.241811	-0.128348
6096	BRD-K88334823	-0.128298	1	-0.128298	NA	-0.128298
6097	BRD-K16331350	-0.12827	1	-0.12827	NA	-0.12827
6098	BRD-K23896287	-0.128212	2	-0.128212	0.268243	-0.128212
6099	KN-62	-0.128128	11	-0.167335	0.158009	-0.128128
6100	BRD-K13697129	-0.1281	1	-0.1281	NA	-0.1281
6101	BRD-K59024967	-0.128071	1	-0.128071	NA	-0.128071
6102	BRD-K84994827	-0.128032	1	-0.128032	NA	-0.128032
6103	BRD-K45031696	-0.128014	3	-0.272086	0.300154	-0.128014
6104	BRD-K69174517	-0.128005	1	-0.128005	NA	-0.128005
6105	BRD-K77070775	-0.128005	2	-0.128005	0.275034	-0.128005
6106	elvitegravir	-0.127948	6	-0.234758	0.263615	-0.127948
6107	ZD-2079	-0.127943	7	-0.224219	0.202308	-0.127943
6108	BRD-K51745483	-0.1279	7	-0.18651	0.19239	-0.1279
6109	BRD-K31562577	-0.127868	1	-0.127868	NA	-0.127868
6110	deguelin	-0.127852	11	-0.0477505	0.252899	-0.127852
6111	SA-426799	-0.127832	3	0.00899659	0.280091	-0.127832
6112	BRD-K93445052	-0.127824	2	-0.127824	0.329795	-0.127824
6113	BRD-K69218883	-0.12779	6	-0.231187	0.25094	-0.12779
6114	BRD-K37654434	-0.127786	1	-0.127786	NA	-0.127786
6115	BRD-K41871066	-0.127781	6	-0.273692	0.332143	-0.127781
6116	BRD-K71670746	-0.127753	9	-0.096627	0.154908	-0.127753
6117	BRD-K06514792	-0.127712	1	-0.127712	NA	-0.127712
6118	BRD-K14997413	-0.127671	1	-0.127671	NA	-0.127671
6119	BRD-K96121225	-0.127667	2	-0.127667	0.0418243	-0.127667
6120	HDAC1-selective	-0.127657	22	-0.154473	0.238581	-0.127657
6121	BRD-K54003568	-0.12765	1	-0.12765	NA	-0.12765
6122	pancuronium	-0.127628	2	-0.127628	0.126663	-0.127628
6123	BRD-K39151337	-0.127623	1	-0.127623	NA	-0.127623
6124	BRD-K91924645	-0.127592	2	-0.127592	0.2801	-0.127592
6125	BRD-K93996655	-0.127575	1	-0.127575	NA	-0.127575
6126	BRD-K16506419	-0.127575	1	-0.127575	NA	-0.127575
6127	SA-3676	-0.127535	10	-0.0889202	0.211325	-0.127535
6128	BRD-K89288521	-0.127493	1	-0.127493	NA	-0.127493
6129	BRD-K48562666	-0.127412	1	-0.127412	NA	-0.127412
6130	HG-6-64-01	-0.127324	45	-0.159913	0.268068	-0.127324
6131	oxamflatin	-0.12731	6	-0.0895637	0.16916	-0.12731
6132	BRD-K40961223	-0.127248	1	-0.127248	NA	-0.127248
6133	BRD-K65735929	-0.1272	1	-0.1272	NA	-0.1272
6134	SA-1460224	-0.127195	7	-0.136641	0.248004	-0.127195
6135	NM-PP1	-0.127182	7	-0.181542	0.196759	-0.127182
6136	BRD-M36167927	-0.127176	2	-0.127176	0.259171	-0.127176
6137	BRD-K88622704	-0.127135	10	-0.192005	0.162269	-0.127135
6138	BRD-K67669478	-0.127098	1	-0.127098	NA	-0.127098
6139	dovitinib	-0.127051	35	-0.143335	0.208979	-0.127051
6140	BRD-K81392055	-0.12705	1	-0.12705	NA	-0.12705
6141	BRD-K66413861	-0.127016	1	-0.127016	NA	-0.127016
6142	TER-14687	-0.126991	6	-0.0932317	0.160735	-0.126991
6143	fluocinonide	-0.126991	11	-0.166387	0.204461	-0.126991
6144	BRD-K78467731	-0.126859	1	-0.126859	NA	-0.126859
6145	BG-1026	-0.126789	6	-0.177561	0.20745	-0.126789
6146	BRD-K85426712	-0.126648	1	-0.126648	NA	-0.126648
6147	BRD-K99785919	-0.126628	1	-0.126628	NA	-0.126628
6148	BRD-K44978960	-0.126595	7	-0.0532391	0.219445	-0.126595
6149	BRD-K43786699	-0.126594	1	-0.126594	NA	-0.126594
6150	isoquercetin	-0.126581	3	-0.232693	0.321151	-0.126581
6151	BRD-K78122632	-0.126573	1	-0.126573	NA	-0.126573
6152	BRD-K67891857	-0.126505	1	-0.126505	NA	-0.126505
6153	BRD-K05032830	-0.126423	1	-0.126423	NA	-0.126423
6154	BRD-K81904610	-0.126389	1	-0.126389	NA	-0.126389
6155	BRD-K11156132	-0.126382	1	-0.126382	NA	-0.126382
6156	VU-0413243-1	-0.12638	4	-0.136484	0.124866	-0.12638
6157	BRD-K67733357	-0.126375	1	-0.126375	NA	-0.126375
6158	BRD-K43420611	-0.126372	2	-0.126372	0.0581833	-0.126372
6159	BRD-K21913257	-0.12633	6	-0.197144	0.265745	-0.12633
6160	BRD-K30645599	-0.126322	8	-0.134742	0.192907	-0.126322
6161	BRD-K10087454	-0.12628	4	-0.131307	0.295988	-0.12628
6162	BRD-K80728817	-0.126239	1	-0.126239	NA	-0.126239
6163	BRD-K93443135	-0.12619	3	-0.142686	0.28782	-0.12619
6164	BRD-K06650679	-0.126164	1	-0.126164	NA	-0.126164
6165	BRD-K57286317	-0.126157	1	-0.126157	NA	-0.126157
6166	diazoxide	-0.126063	7	-0.199162	0.265661	-0.126063
6167	BRD-K26545157	-0.125994	1	-0.125994	NA	-0.125994
6168	BRD-K71835137	-0.125913	7	-0.238671	0.217964	-0.125913
6169	BRD-K71571889	-0.125905	1	-0.125905	NA	-0.125905
6170	BRD-K64075070	-0.125871	1	-0.125871	NA	-0.125871
6171	BRD-K02174945	-0.125862	1	-0.125862	NA	-0.125862
6172	BRD-K70345064	-0.125845	3	-0.28197	0.331827	-0.125845
6173	BRD-A05729358	-0.125764	2	-0.125764	0.121711	-0.125764
6174	BRD-K05402890	-0.125719	45	-0.114022	0.177851	-0.125719
6175	BRD-K40480443	-0.125686	4	-0.188409	0.284825	-0.125686
6176	adapalene	-0.125662	3	-0.21668	0.190386	-0.125662
6177	SA-83851	-0.125646	4	-0.124269	0.261343	-0.125646
6178	BRD-K08760804	-0.125626	1	-0.125626	NA	-0.125626
6179	piroxicam	-0.1256	6	-0.191633	0.26258	-0.1256
6180	BRD-K38181288	-0.125569	2	-0.125569	0.377056	-0.125569
6181	BRD-K18567420	-0.125534	2	-0.125534	0.382305	-0.125534
6182	I-606061	-0.125531	7	-0.175317	0.180189	-0.125531
6183	selinidin	-0.125513	5	-0.197254	0.214456	-0.125513
6184	BRD-K18542345	-0.125512	7	-0.107671	0.209354	-0.125512
6185	BRD-K21458727	-0.125475	2	-0.125475	0.0504281	-0.125475
6186	BRD-K98321674	-0.125428	1	-0.125428	NA	-0.125428
6187	BRD-K95551268	-0.125425	3	0.0276464	0.31092	-0.125425
6188	azathioprine	-0.125311	8	-0.118279	0.14731	-0.125311
6189	MBCQ	-0.125294	12	-0.168116	0.168186	-0.125294
6190	pifithrin	-0.125186	3	-0.221288	0.242203	-0.125186
6191	BRD-K97873029	-0.125134	4	-0.13389	0.287893	-0.125134
6192	molindone	-0.125133	4	-0.101339	0.130709	-0.125133
6193	10-DEBC	-0.125096	32	-0.184414	0.203597	-0.125096
6194	linifanib	-0.125081	35	-0.13371	0.19363	-0.125081
6195	BRD-K42584632	-0.125079	2	-0.125079	0.074693	-0.125079
6196	BRD-K07023879	-0.125065	9	-0.170117	0.212931	-0.125065
6197	hemado	-0.124933	9	-0.158868	0.15822	-0.124933
6198	somatostatin	-0.124897	8	-0.165512	0.208517	-0.124897
6199	BRD-K60379529	-0.124862	7	-0.248453	0.253405	-0.124862
6200	BRD-K64380185	-0.124845	2	-0.124845	0.193126	-0.124845
6201	BRD-K06209369	-0.124821	1	-0.124821	NA	-0.124821
6202	BRD-K41423295	-0.124821	1	-0.124821	NA	-0.124821
6203	BRD-K40410846	-0.124814	1	-0.124814	NA	-0.124814
6204	BRD-K43519318	-0.124814	1	-0.124814	NA	-0.124814
6205	BRD-K66581298	-0.124799	1	-0.124799	NA	-0.124799
6206	BRD-K69888333	-0.124749	11	-0.0958214	0.178997	-0.124749
6207	BRD-K95275773	-0.124739	1	-0.124739	NA	-0.124739
6208	SA-1457472	-0.124639	9	-0.179543	0.225091	-0.124639
6209	1-monopalmitin	-0.124594	1	-0.124594	NA	-0.124594
6210	BRD-K82669795	-0.124583	1	-0.124583	NA	-0.124583
6211	BRD-K11147885	-0.124517	6	-0.168754	0.233386	-0.124517
6212	BRD-A06641369	-0.124409	3	-0.124166	0.0887971	-0.124409
6213	homatropine	-0.124407	10	-0.15698	0.156993	-0.124407
6214	BRD-K58679021	-0.124377	4	-0.122867	0.148699	-0.124377
6215	epinephrine	-0.124364	7	-0.0970974	0.12734	-0.124364
6216	BRD-K57082361	-0.12433	1	-0.12433	NA	-0.12433
6217	BRD-K36206486	-0.12431	2	-0.12431	0.0108066	-0.12431
6218	BRD-K65243627	-0.124307	3	-0.189108	0.316799	-0.124307
6219	BRD-K78787424	-0.124278	3	-0.0858438	0.158448	-0.124278
6220	BRD-K98437249	-0.124274	6	-0.114864	0.251217	-0.124274
6221	BRD-K08624646	-0.124167	1	-0.124167	NA	-0.124167
6222	BRD-K12767001	-0.124119	1	-0.124119	NA	-0.124119
6223	WR-216174	-0.124117	16	-0.226449	0.252449	-0.124117
6224	budesonide	-0.124085	28	-0.139646	0.211114	-0.124085
6225	MC-1293	-0.124039	2	-0.124039	0.0780429	-0.124039
6226	BRD-K63712590	-0.123962	3	-0.274228	0.260758	-0.123962
6227	glipizide	-0.123946	6	-0.268654	0.271587	-0.123946
6228	BRD-K88085458	-0.123921	1	-0.123921	NA	-0.123921
6229	BRD-K78316354	-0.12386	1	-0.12386	NA	-0.12386
6230	BRD-K33544525	-0.123792	1	-0.123792	NA	-0.123792
6231	BRD-K12970833	-0.123744	1	-0.123744	NA	-0.123744
6232	imiloxan	-0.123723	2	-0.123723	0.173398	-0.123723
6233	BRD-K73567619	-0.123655	7	-0.244983	0.232833	-0.123655
6234	BRD-K85891179	-0.123581	1	-0.123581	NA	-0.123581
6235	SA-1456456	-0.123526	4	-0.136586	0.228954	-0.123526
6236	BRD-K23582869	-0.123507	20	-0.0974513	0.182889	-0.123507
6237	BRD-K06574200	-0.123491	7	-0.0584867	0.218019	-0.123491
6238	BRD-K12985993	-0.123451	1	-0.123451	NA	-0.123451
6239	veliparib	-0.123406	30	-0.187905	0.190335	-0.123406
6240	Broad-Sai-071	-0.123405	7	-0.0877846	0.110824	-0.123405
6241	BRD-K48047626	-0.123379	2	-0.123379	0.0230927	-0.123379
6242	rathyronine	-0.123377	3	-0.11159	0.0518265	-0.123377
6243	BRD-K19873234	-0.123369	2	-0.123369	0.0879766	-0.123369
6244	IBC-293	-0.123354	2	-0.123354	0.107565	-0.123354
6245	BRD-K00664012	-0.123348	2	-0.123348	0.108384	-0.123348
6246	BRD-K93302072	-0.123341	2	-0.123341	0.0653893	-0.123341
6247	BRD-K46920162	-0.123315	1	-0.123315	NA	-0.123315
6248	iodophenpropit	-0.123284	14	-0.141937	0.205661	-0.123284
6249	BRD-K80666761	-0.123139	3	-0.19431	0.295445	-0.123139
6250	deforolimus	-0.123123	11	-0.162652	0.228989	-0.123123
6251	BRD-K13591554	-0.123083	1	-0.123083	NA	-0.123083
6252	BRD-K98993678	-0.123083	1	-0.123083	NA	-0.123083
6253	novobiocin	-0.123076	1	-0.123076	NA	-0.123076
6254	BRD-K76236182	-0.123071	14	-0.0805943	0.235686	-0.123071
6255	BRD-K13464529	-0.123042	1	-0.123042	NA	-0.123042
6256	BRD-K63239300	-0.122976	6	-0.101814	0.209763	-0.122976
6257	allantoin	-0.122963	8	-0.189686	0.266956	-0.122963
6258	BRD-K68690449	-0.122947	1	-0.122947	NA	-0.122947
6259	BRD-K36200934	-0.12293	2	-0.12293	0.23296	-0.12293
6260	BRD-K30523950	-0.122926	3	-0.00685196	0.220522	-0.122926
6261	MD-II-008-P	-0.122779	15	-0.0631084	0.161257	-0.122779
6262	BRD-K86149906	-0.122761	5	-0.125065	0.238625	-0.122761
6263	BRD-K94834134	-0.122674	1	-0.122674	NA	-0.122674
6264	BRD-K53792011	-0.12264	1	-0.12264	NA	-0.12264
6265	MK-212	-0.122628	9	-0.137711	0.149563	-0.122628
6266	BRD-K72303429	-0.122592	1	-0.122592	NA	-0.122592
6267	BRD-K41354272	-0.12253	1	-0.12253	NA	-0.12253
6268	naltrindole	-0.122508	6	-0.146095	0.200386	-0.122508
6269	BRD-K67689741	-0.122442	1	-0.122442	NA	-0.122442
6270	BRD-K94263505	-0.122442	1	-0.122442	NA	-0.122442
6271	BRD-K90912239	-0.122404	2	-0.122404	0.173509	-0.122404
6272	BRD-K58606467	-0.122381	1	-0.122381	NA	-0.122381
6273	BRD-K64217340	-0.122279	1	-0.122279	NA	-0.122279
6274	VU-0415012	-0.122251	2	-0.122251	0.184937	-0.122251
6275	BRD-K58674774	-0.122178	3	-0.171194	0.195377	-0.122178
6276	BRD-K96543798	-0.122163	2	-0.122163	0.365931	-0.122163
6277	BRD-K65134227	-0.122115	1	-0.122115	NA	-0.122115
6278	SA-1447005	-0.122021	23	-0.20345	0.224452	-0.122021
6279	BRD-K33368990	-0.122006	1	-0.122006	NA	-0.122006
6280	BRD-K06449093	-0.121979	1	-0.121979	NA	-0.121979
6281	BRD-K33597548	-0.121908	3	-0.0287744	0.235356	-0.121908
6282	BRD-K92967681	-0.121897	1	-0.121897	NA	-0.121897
6283	BRD-K06716139	-0.121787	1	-0.121787	NA	-0.121787
6284	ergocryptine	-0.121712	2	-0.121712	0.119808	-0.121712
6285	BRD-K87268239	-0.121686	1	-0.121686	NA	-0.121686
6286	BRD-K76357752	-0.12166	2	-0.12166	0.149072	-0.12166
6287	BRD-K51633576	-0.121653	4	-0.117991	0.279577	-0.121653
6288	BRD-K31829694	-0.121632	4	-0.0705599	0.168967	-0.121632
6289	SD-6-035-A11	-0.121631	5	-0.275162	0.243318	-0.121631
6290	BRD-K25038599	-0.121611	1	-0.121611	NA	-0.121611
6291	amperozide	-0.121605	7	-0.212836	0.228696	-0.121605
6292	homoveratrylamine	-0.121496	3	-0.133122	0.100503	-0.121496
6293	tibolone	-0.121462	6	-0.127885	0.239492	-0.121462
6294	BRD-K14236372	-0.121443	4	-0.157285	0.279663	-0.121443
6295	BRD-K31647448	-0.12144	1	-0.12144	NA	-0.12144
6296	capsaicin	-0.121426	29	-0.191629	0.189001	-0.121426
6297	EMF-sumo1-8	-0.121423	6	0.00636952	0.280601	-0.121423
6298	MW-STK33-2C	-0.12127	4	-0.110488	0.298834	-0.12127
6299	propofol	-0.121251	4	-0.151129	0.135915	-0.121251
6300	BRD-K50149017	-0.121181	2	-0.121181	0.0778826	-0.121181
6301	BRD-K65147077	-0.121161	1	-0.121161	NA	-0.121161
6302	BRD-K49934959	-0.121149	2	-0.121149	0.383211	-0.121149
6303	BRD-K08920503	-0.12114	1	-0.12114	NA	-0.12114
6304	BRD-K12189280	-0.121116	2	-0.121116	0.259258	-0.121116
6305	BRD-K25583560	-0.121086	1	-0.121086	NA	-0.121086
6306	BRD-K44401329	-0.121079	2	-0.121079	0.0520955	-0.121079
6307	BRD-K16472144	-0.121056	10	-0.186967	0.199949	-0.121056
6308	BRD-K07442049	-0.120929	1	-0.120929	NA	-0.120929
6309	BRD-K27679491	-0.120909	1	-0.120909	NA	-0.120909
6310	BRD-K52628302	-0.120844	2	-0.120844	0.363709	-0.120844
6311	CGS-20625	-0.120833	4	-0.185335	0.221001	-0.120833
6312	BRD-K09295900	-0.120831	4	-0.0982215	0.320296	-0.120831
6313	BRD-K27332342	-0.120809	5	-0.217759	0.195906	-0.120809
6314	BRD-K45803728	-0.120738	1	-0.120738	NA	-0.120738
6315	BRD-K31900068	-0.12067	1	-0.12067	NA	-0.12067
6316	BRD-K81921806	-0.120615	1	-0.120615	NA	-0.120615
6317	BRD-K17890048	-0.120611	5	-0.136403	0.192783	-0.120611
6318	BRD-K21622447	-0.12054	1	-0.12054	NA	-0.12054
6319	BRD-K55077180	-0.120514	5	-0.0125699	0.228215	-0.120514
6320	BRD-K45895591	-0.120506	3	-0.300785	0.33694	-0.120506
6321	BRD-K83194053	-0.120488	14	-0.19341	0.168765	-0.120488
6322	NSC-632839	-0.120459	95	-0.161187	0.190395	-0.120459
6323	BRD-K75296800	-0.120423	5	-0.0141377	0.196036	-0.120423
6324	BRD-K25037118	-0.120377	1	-0.120377	NA	-0.120377
6325	BRD-K31856043	-0.120315	9	-0.170451	0.252299	-0.120315
6326	prednisone	-0.120288	1	-0.120288	NA	-0.120288
6327	BRD-K66782112	-0.120273	9	-0.241772	0.22525	-0.120273
6328	BRD-K32885145	-0.120254	6	-0.111262	0.357254	-0.120254
6329	DY-131	-0.120162	11	-0.101535	0.229329	-0.120162
6330	artesunate	-0.120114	33	-0.182169	0.196932	-0.120114
6331	BRD-K73428213	-0.120111	1	-0.120111	NA	-0.120111
6332	BRD-K70237789	-0.120084	1	-0.120084	NA	-0.120084
6333	BRD-K03641022	-0.120028	4	-0.15121	0.29402	-0.120028
6334	BRD-K27597389	-0.120015	2	-0.120015	0.544941	-0.120015
6335	BRD-K12868556	-0.120009	1	-0.120009	NA	-0.120009
6336	BRD-K66390767	-0.120002	1	-0.120002	NA	-0.120002
6337	BRD-K71585748	-0.119981	1	-0.119981	NA	-0.119981
6338	hymecromone	-0.119928	2	-0.119928	0.133261	-0.119928
6339	tosyl-phenylalanyl-chloromethyl-ketone	-0.119909	9	-0.194521	0.235141	-0.119909
6340	PD-158780	-0.119839	13	-0.191371	0.116809	-0.119839
6341	SA-102695	-0.119834	5	-0.0978887	0.153203	-0.119834
6342	cetraxate	-0.119724	2	-0.119724	0.134688	-0.119724
6343	BRD-K74949371	-0.119587	3	-0.0785344	0.274638	-0.119587
6344	BRD-A38936397	-0.119544	5	-0.220731	0.178082	-0.119544
6345	SB-222200	-0.119496	5	-0.128603	0.127524	-0.119496
6346	BRD-K41863121	-0.119477	1	-0.119477	NA	-0.119477
6347	BRD-K22080587	-0.119473	5	-0.146094	0.260579	-0.119473
6348	relcovaptan	-0.119403	5	-0.187819	0.206023	-0.119403
6349	BRD-K98676361	-0.119395	1	-0.119395	NA	-0.119395
6350	tyrphostin-AG-494	-0.119354	13	-0.226149	0.176203	-0.119354
6351	phenanthridone	-0.119351	13	-0.0675684	0.212811	-0.119351
6352	BRD-K59683187	-0.119293	1	-0.119293	NA	-0.119293
6353	BRD-K58279162	-0.11924	5	-0.217677	0.172969	-0.11924
6354	BRD-K25481209	-0.119198	1	-0.119198	NA	-0.119198
6355	BRD-K45184415	-0.119198	1	-0.119198	NA	-0.119198
6356	BRD-K85568664	-0.119129	1	-0.119129	NA	-0.119129
6357	BRD-K39132590	-0.119109	1	-0.119109	NA	-0.119109
6358	BRD-K65778880	-0.119109	1	-0.119109	NA	-0.119109
6359	BRD-K03725349	-0.119013	1	-0.119013	NA	-0.119013
6360	BRD-K64257929	-0.119013	1	-0.119013	NA	-0.119013
6361	BRD-K11260407	-0.119009	5	-0.176593	0.154335	-0.119009
6362	BRD-K44801029	-0.118979	1	-0.118979	NA	-0.118979
6363	fendiline	-0.118848	2	-0.118848	0.233774	-0.118848
6364	BRD-K33891131	-0.118799	2	-0.118799	0.263124	-0.118799
6365	BIX-01294	-0.118705	18	-0.131725	0.153493	-0.118705
6366	remacemide	-0.118639	10	-0.247915	0.276123	-0.118639
6367	C2-dihydroceramide	-0.118558	3	-0.0492025	0.136737	-0.118558
6368	MRS-1220	-0.11851	8	-0.131742	0.206728	-0.11851
6369	BRD-K37549600	-0.118326	5	-0.159667	0.183935	-0.118326
6370	BRD-K47324077	-0.118317	3	-0.101405	0.184396	-0.118317
6371	BRD-K91257617	-0.118264	1	-0.118264	NA	-0.118264
6372	BRD-K96072942	-0.118249	4	-0.195775	0.225674	-0.118249
6373	BRD-K53861829	-0.118223	1	-0.118223	NA	-0.118223
6374	BRD-K65240553	-0.118216	1	-0.118216	NA	-0.118216
6375	BRD-K74271701	-0.118158	4	-0.214281	0.219072	-0.118158
6376	BRD-K04574057	-0.117889	1	-0.117889	NA	-0.117889
6377	BRD-K63308290	-0.117888	5	-0.263989	0.23744	-0.117888
6378	BRD-K89209981	-0.117879	7	-0.0938855	0.213643	-0.117879
6379	BRD-K51556300	-0.117868	31	-0.170213	0.221754	-0.117868
6380	ST-057710	-0.117822	7	-0.181616	0.180428	-0.117822
6381	BRD-K84807441	-0.117821	1	-0.117821	NA	-0.117821
6382	BRD-K54168141	-0.117805	6	-0.120965	0.17268	-0.117805
6383	BRD-K48719132	-0.117786	1	-0.117786	NA	-0.117786
6384	BRD-K15987804	-0.117718	1	-0.117718	NA	-0.117718
6385	CP-724714	-0.117691	42	-0.175352	0.255952	-0.117691
6386	BRD-K51034923	-0.117548	4	-0.138684	0.257034	-0.117548
6387	BRD-K64544620	-0.117541	1	-0.117541	NA	-0.117541
6388	BRD-K91443444	-0.117541	2	-0.117541	0.03964	-0.117541
6389	clomifene	-0.117456	23	-0.096728	0.250679	-0.117456
6390	fluperlapine	-0.117401	3	-0.258877	0.262185	-0.117401
6391	BRD-K58628167	-0.117397	3	-0.156927	0.125033	-0.117397
6392	BRD-K42142217	-0.117391	1	-0.117391	NA	-0.117391
6393	BRD-K51759637	-0.11737	2	-0.11737	0.0598362	-0.11737
6394	BRD-A32241587	-0.1173	7	-0.24827	0.271604	-0.1173
6395	BRD-K14493775	-0.117221	1	-0.117221	NA	-0.117221
6396	TC-2559	-0.117106	5	-0.257573	0.256891	-0.117106
6397	ethinylestradiol	-0.116991	2	-0.116991	0.118482	-0.116991
6398	ataluren	-0.11696	1	-0.11696	NA	-0.11696
6399	BRD-K50611992	-0.1169	1	-0.1169	NA	-0.1169
6400	BRD-K65778372	-0.116879	1	-0.116879	NA	-0.116879
6401	tracazolate	-0.116812	10	-0.152233	0.198132	-0.116812
6402	KUC105208	-0.116735	4	-0.0882736	0.13409	-0.116735
6403	XMD-1150	-0.116599	62	-0.111916	0.180087	-0.116599
6404	BRD-K87438596	-0.11656	1	-0.11656	NA	-0.11656
6405	BRD-K17968366	-0.116532	1	-0.116532	NA	-0.116532
6406	BRD-K63458711	-0.116467	2	-0.116467	0.0538938	-0.116467
6407	BRD-K16811158	-0.116379	2	-0.116379	0.367999	-0.116379
6408	BRD-K84120458	-0.116324	2	-0.116324	0.0165181	-0.116324
6409	BRD-K90446130	-0.116312	7	-0.0965793	0.175547	-0.116312
6410	BRD-A70311631	-0.116308	5	-0.0458908	0.157362	-0.116308
6411	BRD-K42702351	-0.116301	5	-0.122769	0.299448	-0.116301
6412	BRD-K56325098	-0.11629	2	-0.11629	0.00562542	-0.11629
6413	BRD-K16290432	-0.116272	8	-0.150151	0.265077	-0.116272
6414	BRD-K97399889	-0.116232	1	-0.116232	NA	-0.116232
6415	BRD-K41520872	-0.11613	1	-0.11613	NA	-0.11613
6416	BRD-K40063896	-0.116103	1	-0.116103	NA	-0.116103
6417	DCEBIO	-0.116079	3	-0.0366053	0.167133	-0.116079
6418	BRD-K12331173	-0.11596	1	-0.11596	NA	-0.11596
6419	SA-424827	-0.115913	4	-0.126143	0.287519	-0.115913
6420	BRD-K75781834	-0.115854	2	-0.115854	0.31279	-0.115854
6421	PSH-003	-0.115846	2	-0.115846	0.154854	-0.115846
6422	clebopride	-0.115774	5	-0.170635	0.180319	-0.115774
6423	BRD-K34974324	-0.115769	6	-0.218901	0.285031	-0.115769
6424	BRD-K36513323	-0.11568	1	-0.11568	NA	-0.11568
6425	BRD-K07877311	-0.115654	8	-0.0898206	0.12562	-0.115654
6426	mebendazole	-0.115607	65	-0.166769	0.180226	-0.115607
6427	BRD-K76636716	-0.115592	5	-0.130336	0.320509	-0.115592
6428	BRD-K04922291	-0.115592	1	-0.115592	NA	-0.115592
6429	BRD-K60729220	-0.115536	3	-0.228071	0.276559	-0.115536
6430	BRD-K44421914	-0.115532	3	-0.0953666	0.222211	-0.115532
6431	BRD-K14228330	-0.115523	1	-0.115523	NA	-0.115523
6432	BRD-K75403700	-0.115482	1	-0.115482	NA	-0.115482
6433	BRD-K49215584	-0.115462	2	-0.115462	0.131839	-0.115462
6434	tegafur	-0.115386	2	-0.115386	0.389655	-0.115386
6435	BRD-K58191509	-0.115312	8	-0.159932	0.231307	-0.115312
6436	BRD-K95437400	-0.115305	1	-0.115305	NA	-0.115305
6437	BG-1032	-0.115283	5	-0.114199	0.29333	-0.115283
6438	BRD-K05156496	-0.115223	1	-0.115223	NA	-0.115223
6439	BRD-K27865298	-0.115163	5	-0.291883	0.382787	-0.115163
6440	CAY-10594	-0.11516	37	-0.0845616	0.173403	-0.11516
6441	BRD-K84770158	-0.115152	3	-0.280506	0.314451	-0.115152
6442	SU-11274	-0.115033	38	-0.105775	0.161272	-0.115033
6443	BRD-K97149069	-0.114991	5	-0.100095	0.183446	-0.114991
6444	BRD-K31449336	-0.114988	2	-0.114988	0.226896	-0.114988
6445	BRD-K01981286	-0.114977	4	-0.148096	0.306795	-0.114977
6446	BRD-K77328005	-0.114968	2	-0.114968	0.254023	-0.114968
6447	L-701252	-0.114967	7	-0.221821	0.2786	-0.114967
6448	BRD-K77444669	-0.114896	1	-0.114896	NA	-0.114896
6449	EI-346-erlotinib-analog	-0.114844	12	-0.157727	0.184697	-0.114844
6450	emetine	-0.114801	115	-0.12752	0.17943	-0.114801
6451	morin	-0.114768	9	-0.0147376	0.216011	-0.114768
6452	BRD-K06956443	-0.114692	1	-0.114692	NA	-0.114692
6453	BRD-K94296811	-0.114686	3	-0.00577493	0.224657	-0.114686
6454	BRD-K31949858	-0.114625	3	-0.299409	0.344011	-0.114625
6455	BRD-K00910650	-0.114603	10	-0.152234	0.169573	-0.114603
6456	BRD-K32381042	-0.11449	2	-0.11449	0.0321448	-0.11449
6457	BRD-K97926541	-0.114334	6	-0.16163	0.223823	-0.114334
6458	BRD-K12497208	-0.114208	1	-0.114208	NA	-0.114208
6459	BRD-K87387614	-0.114203	9	-0.1675	0.232406	-0.114203
6460	BRD-K73418978	-0.114172	6	-0.153804	0.243568	-0.114172
6461	BRD-K96157570	-0.114079	4	-0.0863565	0.21147	-0.114079
6462	BRD-K47448802	-0.114078	1	-0.114078	NA	-0.114078
6463	MW-MITF28	-0.114078	1	-0.114078	NA	-0.114078
6464	BRD-K49630153	-0.114042	12	-0.202369	0.218623	-0.114042
6465	lacidipine	-0.114001	9	-0.242577	0.237464	-0.114001
6466	BRD-K17103381	-0.113949	1	-0.113949	NA	-0.113949
6467	BRD-K78380744	-0.113894	1	-0.113894	NA	-0.113894
6468	BRD-K36895979	-0.113866	3	-0.202482	0.392304	-0.113866
6469	BRD-K99517495	-0.11386	1	-0.11386	NA	-0.11386
6470	BRD-K54327934	-0.113853	2	-0.113853	0.101579	-0.113853
6471	BRD-K66775134	-0.113822	4	-0.151157	0.192047	-0.113822
6472	BRD-K88569143	-0.113807	7	-0.00756646	0.252517	-0.113807
6473	BRD-K66185487	-0.113792	1	-0.113792	NA	-0.113792
6474	BRD-K77835518	-0.113761	2	-0.113761	0.233953	-0.113761
6475	SA-86418	-0.113713	4	-0.0903254	0.181751	-0.113713
6476	BRD-A14178283	-0.113645	7	-0.234233	0.228275	-0.113645
6477	BRD-K53740124	-0.113601	1	-0.113601	NA	-0.113601
6478	BRD-K74623475	-0.113587	11	-0.21835	0.230228	-0.113587
6479	BRD-K80550858	-0.113533	1	-0.113533	NA	-0.113533
6480	BRD-K05356589	-0.113485	1	-0.113485	NA	-0.113485
6481	BRD-K55127335	-0.113478	5	-0.167825	0.204015	-0.113478
6482	BRD-K35769695	-0.113465	1	-0.113465	NA	-0.113465
6483	triamterene	-0.113433	7	-0.141658	0.221661	-0.113433
6484	BRD-K58034811	-0.113424	1	-0.113424	NA	-0.113424
6485	BRD-K44890999	-0.113423	2	-0.113423	0.211352	-0.113423
6486	BRD-K35637774	-0.113397	1	-0.113397	NA	-0.113397
6487	BRD-K24149610	-0.113383	1	-0.113383	NA	-0.113383
6488	vanoxerine	-0.113361	17	-0.051411	0.283286	-0.113361
6489	alpha-linolenic-acid	-0.113357	9	-0.215862	0.226446	-0.113357
6490	BRD-K10017294	-0.113315	1	-0.113315	NA	-0.113315
6491	BRD-K18153171	-0.113288	1	-0.113288	NA	-0.113288
6492	cyproterone	-0.113286	5	-0.121194	0.12668	-0.113286
6493	BRD-K31703908	-0.113267	1	-0.113267	NA	-0.113267
6494	benidipine	-0.113249	4	-0.150266	0.287643	-0.113249
6495	WY-01-045	-0.113242	13	-0.122851	0.228806	-0.113242
6496	BRD-K67402106	-0.113192	1	-0.113192	NA	-0.113192
6497	BRD-K61260019	-0.11313	1	-0.11313	NA	-0.11313
6498	BRD-K58679238	-0.113117	1	-0.113117	NA	-0.113117
6499	BRD-K27242547	-0.11311	1	-0.11311	NA	-0.11311
6500	BRD-K64058329	-0.113064	3	-0.0523121	0.143881	-0.113064
6501	BRD-K41429297	-0.113038	8	-0.130096	0.196015	-0.113038
6502	lonidamine	-0.112987	35	-0.190375	0.198827	-0.112987
6503	oxantel	-0.11291	5	-0.0710907	0.151934	-0.11291
6504	BRD-K33204746	-0.112861	2	-0.112861	0.366871	-0.112861
6505	BRD-K55343182	-0.112786	2	-0.112786	0.286714	-0.112786
6506	BRD-K34532593	-0.112722	1	-0.112722	NA	-0.112722
6507	BRD-K80789291	-0.112654	1	-0.112654	NA	-0.112654
6508	BRD-K45675241	-0.112651	4	-0.0753278	0.157285	-0.112651
6509	BRD-K01834163	-0.112543	9	-0.0463327	0.183809	-0.112543
6510	BRD-K24656059	-0.112423	7	-0.13197	0.232219	-0.112423
6511	BRD-K33909932	-0.112381	1	-0.112381	NA	-0.112381
6512	BRD-K34755514	-0.112374	1	-0.112374	NA	-0.112374
6513	BRD-K87640646	-0.11234	1	-0.11234	NA	-0.11234
6514	diphenyleneiodonium	-0.11233	17	-0.187084	0.232103	-0.11233
6515	gestrinone	-0.112258	7	0.0303817	0.256442	-0.112258
6516	BRD-K08663380	-0.112251	15	-0.0307579	0.239056	-0.112251
6517	nateglinide	-0.11225	3	-0.202618	0.162276	-0.11225
6518	BRD-K13146765	-0.112234	3	-0.191575	0.201671	-0.112234
6519	amuvatinib	-0.112229	20	-0.139572	0.187922	-0.112229
6520	BRD-K60212338	-0.112223	4	-0.126139	0.392259	-0.112223
6521	BRD-K32803351	-0.112176	1	-0.112176	NA	-0.112176
6522	BRD-K40276799	-0.112154	3	0.0534405	0.305542	-0.112154
6523	BRD-K16567490	-0.112147	1	-0.112147	NA	-0.112147
6524	BRD-K77172154	-0.112121	2	-0.112121	0.0212557	-0.112121
6525	BRD-K49797414	-0.112095	3	-0.264744	0.307283	-0.112095
6526	SA-1457188	-0.112053	5	-0.129647	0.212864	-0.112053
6527	BRD-K77006185	-0.111883	1	-0.111883	NA	-0.111883
6528	BRD-K47071092	-0.111864	4	-0.0446703	0.339751	-0.111864
6529	BRD-K23412959	-0.111859	12	-0.103191	0.127886	-0.111859
6530	clomethiazole	-0.111815	6	-0.187945	0.272201	-0.111815
6531	atorvastatin	-0.111718	41	-0.140077	0.227336	-0.111718
6532	BRD-K03445781	-0.111706	1	-0.111706	NA	-0.111706
6533	zolantidine	-0.111656	8	-0.179139	0.224817	-0.111656
6534	BRD-A89049230	-0.111641	5	-0.2736	0.293303	-0.111641
6535	BRD-K21216453	-0.11159	1	-0.11159	NA	-0.11159
6536	BRD-K23841751	-0.111491	10	-0.170349	0.311049	-0.111491
6537	KU-C103676	-0.11146	1	-0.11146	NA	-0.11146
6538	loteprednol	-0.111439	4	-0.146889	0.293838	-0.111439
6539	BRD-K14958998	-0.11142	1	-0.11142	NA	-0.11142
6540	BRD-K39829853	-0.111378	8	-0.172179	0.242446	-0.111378
6541	BRD-K38634661	-0.111327	5	-0.0864089	0.112817	-0.111327
6542	BRD-K27292311	-0.111283	1	-0.111283	NA	-0.111283
6543	BRD-A56001686	-0.111194	3	-0.15448	0.0848021	-0.111194
6544	BRD-K30079954	-0.11112	1	-0.11112	NA	-0.11112
6545	BRD-K00547540	-0.111078	1	-0.111078	NA	-0.111078
6546	BRD-K75329208	-0.111023	3	-0.0680164	0.214449	-0.111023
6547	BRD-K80457386	-0.110932	2	-0.110932	0.257417	-0.110932
6548	BRD-K74548617	-0.110863	7	-0.208611	0.269948	-0.110863
6549	BRD-K63979920	-0.110857	3	-0.153388	0.091472	-0.110857
6550	pentobarbital	-0.110843	6	-0.132884	0.206693	-0.110843
6551	BRD-K25199340	-0.110813	1	-0.110813	NA	-0.110813
6552	gelsemine	-0.11067	8	-0.138763	0.186048	-0.11067
6553	BRD-K94655951	-0.110653	2	-0.110653	0.103492	-0.110653
6554	doconexent	-0.110515	6	-0.190993	0.227073	-0.110515
6555	BRD-K31887147	-0.110385	3	-0.06591	0.0969906	-0.110385
6556	BRD-K92627732	-0.110343	1	-0.110343	NA	-0.110343
6557	KIN001-266	-0.110309	10	-0.0721479	0.170298	-0.110309
6558	SA-89210	-0.110298	4	-0.0553391	0.152711	-0.110298
6559	BRD-K19108281	-0.110295	2	-0.110295	0.254135	-0.110295
6560	methylergometrine	-0.110264	6	-0.158129	0.177316	-0.110264
6561	BRD-K28358982	-0.110254	1	-0.110254	NA	-0.110254
6562	BRD-K86250672	-0.110206	1	-0.110206	NA	-0.110206
6563	BRD-K34385682	-0.110166	1	-0.110166	NA	-0.110166
6564	PX-12	-0.110131	44	-0.0850558	0.191931	-0.110131
6565	BRD-K14395166	-0.110019	2	-0.110019	0.236874	-0.110019
6566	ZM-306416	-0.10999	7	-0.331261	0.326918	-0.10999
6567	podophyllotoxin	-0.109979	31	-0.112994	0.191712	-0.109979
6568	BRD-K96692572	-0.109975	1	-0.109975	NA	-0.109975
6569	bicuculline	-0.109969	3	-0.112469	0.188751	-0.109969
6570	BRD-K48374441	-0.109927	1	-0.109927	NA	-0.109927
6571	BRD-K53477720	-0.109893	1	-0.109893	NA	-0.109893
6572	BRD-K69569876	-0.109874	8	-0.107717	0.190289	-0.109874
6573	BRD-K77922066	-0.109845	2	-0.109845	0.233677	-0.109845
6574	securinine	-0.109797	22	-0.180421	0.200836	-0.109797
6575	BRD-K84679731	-0.109759	2	-0.109759	0.203182	-0.109759
6576	SA-1922927	-0.109706	3	-0.103205	0.164143	-0.109706
6577	SKF-86002	-0.109682	13	-0.157002	0.22267	-0.109682
6578	BRD-K38965110	-0.109593	1	-0.109593	NA	-0.109593
6579	BRD-K30804015	-0.109582	5	-0.11392	0.12462	-0.109582
6580	BRD-K33720404	-0.109479	7	-0.241644	0.313358	-0.109479
6581	SKF-81297	-0.10935	14	-0.221265	0.225075	-0.10935
6582	BRD-K32896438	-0.109327	15	-0.0746366	0.210104	-0.109327
6583	BRD-K69406317	-0.109216	7	-0.201663	0.244797	-0.109216
6584	pepstatin	-0.10916	9	-0.0780381	0.162918	-0.10916
6585	BRD-K89994146	-0.109152	5	-0.162579	0.19515	-0.109152
6586	BRD-K48465004	-0.109139	2	-0.109139	0.319007	-0.109139
6587	BRD-K73276569	-0.109105	5	-0.106157	0.192838	-0.109105
6588	BRD-K14471942	-0.109015	4	-0.037006	0.240154	-0.109015
6589	BRD-K56584267	-0.108959	3	0.0376123	0.267369	-0.108959
6590	BRD-K66261897	-0.108955	3	-0.230511	0.254394	-0.108955
6591	BRD-K01048110	-0.108904	5	-0.141597	0.174343	-0.108904
6592	devazepide	-0.108872	16	-0.123815	0.179506	-0.108872
6593	dexbrompheniramine	-0.108858	3	-0.132993	0.10824	-0.108858
6594	BRD-K76439996	-0.108737	2	-0.108737	0.188576	-0.108737
6595	BRD-K45929778	-0.108625	1	-0.108625	NA	-0.108625
6596	BRD-K75828577	-0.108557	2	-0.108557	0.383139	-0.108557
6597	BRD-K73517272	-0.10853	2	-0.10853	0.273395	-0.10853
6598	bethanechol	-0.108487	2	-0.108487	0.168203	-0.108487
6599	BRD-K87400432	-0.108434	1	-0.108434	NA	-0.108434
6600	NU-7441	-0.10838	36	-0.0815725	0.197373	-0.10838
6601	BRD-K54577741	-0.108374	3	-0.225707	0.249733	-0.108374
6602	deoxycholic-acid	-0.108362	9	-0.102564	0.172551	-0.108362
6603	BRD-K56904840	-0.108345	1	-0.108345	NA	-0.108345
6604	BRD-K72318460	-0.108202	1	-0.108202	NA	-0.108202
6605	BRD-K91044787	-0.108158	3	-0.231508	0.253627	-0.108158
6606	BRD-K03601405	-0.108117	9	-0.161194	0.256663	-0.108117
6607	BRD-K16346331	-0.108105	3	-0.0391492	0.199587	-0.108105
6608	CGS-21680	-0.108085	4	-0.228545	0.306354	-0.108085
6609	BRD-K52306726	-0.107933	2	-0.107933	0.343561	-0.107933
6610	imatinib	-0.107828	18	-0.201014	0.248853	-0.107828
6611	BRD-K28641265	-0.107807	1	-0.107807	NA	-0.107807
6612	BRD-K17489199	-0.107784	4	-0.123115	0.230016	-0.107784
6613	BRD-K64366758	-0.107779	11	-0.162966	0.244239	-0.107779
6614	BRD-K04402444	-0.107732	1	-0.107732	NA	-0.107732
6615	BRD-K34898990	-0.107684	1	-0.107684	NA	-0.107684
6616	GW-4064	-0.107621	10	-0.107437	0.204047	-0.107621
6617	SA-247636	-0.10761	4	-0.100332	0.173315	-0.10761
6618	BRD-K39624960	-0.107609	1	-0.107609	NA	-0.107609
6619	BRD-K86027709	-0.107608	10	-0.0612481	0.162038	-0.107608
6620	BRD-K14721343	-0.107451	1	-0.107451	NA	-0.107451
6621	BRD-K20721504	-0.107439	2	-0.107439	0.0523076	-0.107439
6622	BRD-K51556413	-0.107405	2	-0.107405	0.373971	-0.107405
6623	BRD-K06421369	-0.107337	1	-0.107337	NA	-0.107337
6624	BRD-K89020690	-0.107267	4	-0.0329399	0.240761	-0.107267
6625	BRD-K80723690	-0.107214	4	-0.157803	0.245236	-0.107214
6626	HA-14-1	-0.107207	5	-0.204628	0.239523	-0.107207
6627	BRD-K00064877	-0.107153	1	-0.107153	NA	-0.107153
6628	BRD-K75264577	-0.107122	4	-0.127674	0.231186	-0.107122
6629	W-7	-0.10709	11	-0.155502	0.253973	-0.10709
6630	SA-1456220	-0.106989	3	-0.152224	0.242994	-0.106989
6631	nutlin-3	-0.106987	16	-0.0513134	0.291801	-0.106987
6632	BRD-K05581223	-0.106853	1	-0.106853	NA	-0.106853
6633	BRD-K10421834	-0.106845	3	-0.0400409	0.251822	-0.106845
6634	BRD-K62219715	-0.106839	1	-0.106839	NA	-0.106839
6635	lypressin	-0.106746	10	-0.15435	0.275931	-0.106746
6636	BRD-K16479870	-0.106731	2	-0.106731	0.107975	-0.106731
6637	BRD-K04733502	-0.106699	5	-0.1645	0.199853	-0.106699
6638	KU-C103671	-0.106682	3	-0.120492	0.0824872	-0.106682
6639	BRD-K55187504	-0.106657	2	-0.106657	0.156263	-0.106657
6640	BRD-K68907515	-0.106628	1	-0.106628	NA	-0.106628
6641	ST-014366	-0.106552	3	-0.13645	0.275311	-0.106552
6642	BRD-K15990364	-0.106444	1	-0.106444	NA	-0.106444
6643	BRD-K45835269	-0.106307	1	-0.106307	NA	-0.106307
6644	BRD-K10716948	-0.106306	2	-0.106306	0.0896142	-0.106306
6645	tyrphostin	-0.106228	8	-0.156343	0.202823	-0.106228
6646	cilnidipine	-0.106205	7	-0.230172	0.205111	-0.106205
6647	BRD-K94843767	-0.106178	1	-0.106178	NA	-0.106178
6648	BRD-K38024133	-0.106166	3	0.0148243	0.237199	-0.106166
6649	rufloxacin	-0.106044	2	-0.106044	0.320965	-0.106044
6650	diphemanil	-0.10604	4	-0.200662	0.216351	-0.10604
6651	BRD-K41390249	-0.106021	2	-0.106021	0.0358614	-0.106021
6652	meclocycline	-0.106001	6	-0.0969195	0.186877	-0.106001
6653	ipratropium	-0.105974	15	-0.159067	0.184554	-0.105974
6654	BRD-K90143908	-0.105903	3	-0.12251	0.0858722	-0.105903
6655	SA-1456576	-0.105857	2	-0.105857	0.181746	-0.105857
6656	BRD-K49403449	-0.105838	3	-0.187669	0.218197	-0.105838
6657	BRD-K28036193	-0.10581	3	-0.172686	0.392328	-0.10581
6658	BRD-K35024477	-0.105784	3	-0.0528029	0.175053	-0.105784
6659	BRD-K78883024	-0.105781	4	-0.128307	0.195678	-0.105781
6660	BRD-K69261014	-0.105762	1	-0.105762	NA	-0.105762
6661	prochlorperazine	-0.105761	8	-0.0548234	0.179054	-0.105761
6662	BRD-K62687522	-0.105701	1	-0.105701	NA	-0.105701
6663	SA-101841	-0.10557	4	-0.0854447	0.0906383	-0.10557
6664	BRD-K95244186	-0.105557	1	-0.105557	NA	-0.105557
6665	meloxicam	-0.105523	10	-0.174513	0.272453	-0.105523
6666	BRD-K17746689	-0.105503	1	-0.105503	NA	-0.105503
6667	BRD-K99737413	-0.105486	3	-0.0667906	0.138809	-0.105486
6668	SA-247615	-0.105476	14	-0.176109	0.243278	-0.105476
6669	BRD-K80649837	-0.105455	1	-0.105455	NA	-0.105455
6670	delcorine	-0.105428	4	-0.185065	0.244957	-0.105428
6671	BRD-K60636255	-0.105338	7	-0.0865099	0.238734	-0.105338
6672	prazosin	-0.105329	6	-0.12254	0.242048	-0.105329
6673	BRD-K71101608	-0.105196	1	-0.105196	NA	-0.105196
6674	ARG-A1-22	-0.105195	4	-0.14676	0.293626	-0.105195
6675	BRD-K63602071	-0.105189	1	-0.105189	NA	-0.105189
6676	GW-441756	-0.105126	18	-0.127905	0.197158	-0.105126
6677	BRD-K69096174	-0.105111	5	-0.00785401	0.206158	-0.105111
6678	BRD-K00835201	-0.105076	3	-0.103219	0.19744	-0.105076
6679	BRD-K00765103	-0.105026	1	-0.105026	NA	-0.105026
6680	BRD-K32367664	-0.105019	1	-0.105019	NA	-0.105019
6681	BRD-K46653995	-0.105012	1	-0.105012	NA	-0.105012
6682	BRD-K94781393	-0.104981	2	-0.104981	0.408545	-0.104981
6683	pyrazolanthrone	-0.104963	21	-0.13583	0.204729	-0.104963
6684	BRD-K75381775	-0.104958	1	-0.104958	NA	-0.104958
6685	BRD-K15453459	-0.10491	2	-0.10491	0.242711	-0.10491
6686	BRD-K84691165	-0.104852	2	-0.104852	0.312424	-0.104852
6687	terreic-acid	-0.104806	12	-0.172584	0.210121	-0.104806
6688	BRD-K34922409	-0.104787	1	-0.104787	NA	-0.104787
6689	CI-966	-0.104753	4	-0.201391	0.219207	-0.104753
6690	spiperone	-0.104736	17	-0.0476086	0.180461	-0.104736
6691	BRD-K84389640	-0.104724	4	-0.0731199	0.251524	-0.104724
6692	BRD-K94572506	-0.104604	3	-0.124819	0.115219	-0.104604
6693	BRD-K27993001	-0.104549	1	-0.104549	NA	-0.104549
6694	BRD-K72490684	-0.104519	4	-0.0640337	0.258599	-0.104519
6695	BRD-K52971552	-0.104426	1	-0.104426	NA	-0.104426
6696	BRD-K56076713	-0.104419	1	-0.104419	NA	-0.104419
6697	apigenin	-0.104311	29	-0.147827	0.18569	-0.104311
6698	erismodegib	-0.104223	24	-0.215438	0.260057	-0.104223
6699	BRD-A26962727	-0.104212	4	-0.108409	0.175218	-0.104212
6700	stavudine	-0.104207	5	-0.172584	0.291784	-0.104207
6701	BRD-K95631838	-0.10416	1	-0.10416	NA	-0.10416
6702	BRD-K61929092	-0.104126	1	-0.104126	NA	-0.104126
6703	BRD-K05984448	-0.104069	4	-0.134419	0.162867	-0.104069
6704	indirubin	-0.104024	38	-0.110812	0.206691	-0.104024
6705	BRD-K40846327	-0.104006	6	-0.100849	0.115226	-0.104006
6706	BRD-K98834634	-0.103988	8	-0.0409215	0.222613	-0.103988
6707	RU-28318	-0.103975	2	-0.103975	0.21409	-0.103975
6708	BRD-K09542523	-0.103969	1	-0.103969	NA	-0.103969
6709	BRD-K59788643	-0.103956	2	-0.103956	0.374704	-0.103956
6710	BRD-K47123716	-0.103949	1	-0.103949	NA	-0.103949
6711	JAS07-003	-0.103912	4	-0.149813	0.207526	-0.103912
6712	BRD-K96433222	-0.103893	9	-0.14071	0.196928	-0.103893
6713	BRD-K44302407	-0.103846	1	-0.103846	NA	-0.103846
6714	digoxin	-0.103826	52	-0.156446	0.190654	-0.103826
6715	trequinsin	-0.103772	7	-0.223144	0.181337	-0.103772
6716	SB-202190	-0.103763	16	-0.0890361	0.152411	-0.103763
6717	dilazep	-0.103739	15	-0.195073	0.216899	-0.103739
6718	BRD-K79997126	-0.103731	1	-0.103731	NA	-0.103731
6719	dacarbazine	-0.103715	1	-0.103715	NA	-0.103715
6720	BRD-K41880142	-0.103641	3	-0.230627	0.451701	-0.103641
6721	totaralolal	-0.103616	3	-0.0832379	0.0962874	-0.103616
6722	BRD-K44624970	-0.103581	1	-0.103581	NA	-0.103581
6723	7,8-dihydro-L-biopterin	-0.103575	7	-0.0519496	0.202299	-0.103575
6724	MST-312	-0.103525	31	-0.133306	0.174744	-0.103525
6725	BRD-A72498772	-0.103437	3	-0.0227824	0.206854	-0.103437
6726	BRD-K28497936	-0.103397	1	-0.103397	NA	-0.103397
6727	BRD-K55313038	-0.103363	1	-0.103363	NA	-0.103363
6728	TCPOBOP	-0.103325	3	-0.194098	0.329961	-0.103325
6729	BRD-K43905345	-0.103286	1	-0.103286	NA	-0.103286
6730	SA-247714	-0.103269	16	-0.0395139	0.207316	-0.103269
6731	BRD-K04750859	-0.103267	1	-0.103267	NA	-0.103267
6732	salbutamol	-0.103218	3	-0.0742821	0.162716	-0.103218
6733	BRD-K81441552	-0.103216	5	-0.181849	0.236839	-0.103216
6734	BRD-K34347561	-0.103192	1	-0.103192	NA	-0.103192
6735	BRD-K71917235	-0.103099	7	-0.224916	0.194449	-0.103099
6736	BRD-K06898795	-0.103088	7	-0.0435242	0.301976	-0.103088
6737	pifithrin-alpha	-0.103048	26	-0.176232	0.225636	-0.103048
6738	alfacalcidol	-0.102986	5	-0.182012	0.327127	-0.102986
6739	BRD-K92730269	-0.10294	1	-0.10294	NA	-0.10294
6740	BRD-K20123385	-0.102889	7	-0.203096	0.238823	-0.102889
6741	BRD-K16670827	-0.102871	1	-0.102871	NA	-0.102871
6742	BRD-K42687792	-0.102862	12	-0.152703	0.141161	-0.102862
6743	KUC107191N	-0.102787	8	-0.111355	0.0748792	-0.102787
6744	BRD-A59145032	-0.102679	12	-0.134861	0.258532	-0.102679
6745	BRD-K86780816	-0.102647	1	-0.102647	NA	-0.102647
6746	cabergoline	-0.102645	9	-0.218616	0.255081	-0.102645
6747	BRD-K90805324	-0.102619	2	-0.102619	0.442474	-0.102619
6748	Broad-Sai-370	-0.102433	11	-0.17525	0.191084	-0.102433
6749	BRD-K24677486	-0.102432	4	-0.0892815	0.145944	-0.102432
6750	caffeic-acid-phenethyl-ester	-0.102376	11	-0.181072	0.229191	-0.102376
6751	BRD-K55204560	-0.102367	1	-0.102367	NA	-0.102367
6752	dextrorphan	-0.102346	3	-0.166457	0.276154	-0.102346
6753	karakoline	-0.102292	7	-0.193491	0.164716	-0.102292
6754	BRD-K45955794	-0.102265	1	-0.102265	NA	-0.102265
6755	ruxolitinib	-0.102228	32	-0.125175	0.173802	-0.102228
6756	BRD-K88179544	-0.10221	1	-0.10221	NA	-0.10221
6757	SA-247384	-0.102164	14	-0.122932	0.157113	-0.102164
6758	BRD-K80553643	-0.102145	4	-0.0723834	0.153935	-0.102145
6759	BRD-K18970629	-0.102131	2	-0.102131	0.451282	-0.102131
6760	BRD-K85174275	-0.1021	4	-0.160975	0.288438	-0.1021
6761	HTMT	-0.101951	7	-0.187479	0.237105	-0.101951
6762	BRD-K26327304	-0.101931	2	-0.101931	0.18835	-0.101931
6763	BRD-K09922072	-0.101671	1	-0.101671	NA	-0.101671
6764	BRD-K99681782	-0.101631	1	-0.101631	NA	-0.101631
6765	BRD-K41115759	-0.101556	4	-0.142446	0.204849	-0.101556
6766	BRD-K54822214	-0.10154	9	-0.135194	0.235144	-0.10154
6767	BRD-K61556970	-0.10152	1	-0.10152	NA	-0.10152
6768	BRD-K86522396	-0.101507	4	-0.0519515	0.254087	-0.101507
6769	BRD-K41173255	-0.101485	2	-0.101485	0.253888	-0.101485
6770	artemisinin	-0.101466	2	-0.101466	0.195523	-0.101466
6771	BRD-K88626416	-0.10144	1	-0.10144	NA	-0.10144
6772	BRD-K15626512	-0.101426	1	-0.101426	NA	-0.101426
6773	desipramine	-0.101419	9	-0.0277858	0.204334	-0.101419
6774	DG-041	-0.101316	41	-0.0926188	0.232496	-0.101316
6775	XMD-132	-0.101249	30	-0.0389959	0.257165	-0.101249
6776	BRD-A54194844	-0.101212	7	-0.165726	0.254977	-0.101212
6777	BRD-K61718261	-0.10121	9	-0.0850796	0.200292	-0.10121
6778	BRD-K29642180	-0.101208	1	-0.101208	NA	-0.101208
6779	BRD-K53528245	-0.101174	1	-0.101174	NA	-0.101174
6780	profenamine	-0.101034	12	-0.162911	0.180333	-0.101034
6781	BRD-K00289828	-0.101018	3	-0.227771	0.325592	-0.101018
6782	L-755507	-0.100969	7	-0.0469461	0.151425	-0.100969
6783	BRD-K88964386	-0.100932	4	-0.135553	0.21613	-0.100932
6784	BRD-K36984542	-0.100906	4	-0.0460687	0.158613	-0.100906
6785	BRD-K04458934	-0.10084	1	-0.10084	NA	-0.10084
6786	arvanil	-0.100835	7	-0.111391	0.280917	-0.100835
6787	BRD-K86895142	-0.100816	2	-0.100816	0.287513	-0.100816
6788	BRD-K39880131	-0.100806	1	-0.100806	NA	-0.100806
6789	BRD-K85821758	-0.10077	1	-0.10077	NA	-0.10077
6790	byssochlamic-acid	-0.100746	3	-0.0388629	0.108025	-0.100746
6791	BRD-K57954781	-0.100745	8	-0.0994491	0.167105	-0.100745
6792	BRD-K86011921	-0.100729	1	-0.100729	NA	-0.100729
6793	BRD-K61442593	-0.100692	3	-0.138789	0.302581	-0.100692
6794	BRD-K37021324	-0.100688	6	-0.122628	0.296913	-0.100688
6795	tranilast	-0.100668	13	-0.10666	0.258614	-0.100668
6796	BRD-K05331696	-0.100639	12	-0.122759	0.170664	-0.100639
6797	BRD-K83481956	-0.100622	1	-0.100622	NA	-0.100622
6798	BRD-K97829610	-0.100601	2	-0.100601	0.379225	-0.100601
6799	BRD-K29943481	-0.100581	1	-0.100581	NA	-0.100581
6800	mephentermine	-0.100405	7	-0.0678949	0.207692	-0.100405
6801	BRD-K72451865	-0.100398	13	-0.154248	0.203252	-0.100398
6802	BRD-K26947839	-0.100322	2	-0.100322	0.159921	-0.100322
6803	aminohippuric-acid	-0.100281	2	-0.100281	0.168279	-0.100281
6804	zuclopenthixol	-0.100279	9	-0.22799	0.200291	-0.100279
6805	BRD-K28851694	-0.100254	1	-0.100254	NA	-0.100254
6806	vinblastine	-0.100253	51	-0.167555	0.200671	-0.100253
6807	glycocholic-acid	-0.100216	5	-0.151814	0.198795	-0.100216
6808	BRD-K46769156	-0.100155	2	-0.100155	0.0520039	-0.100155
6809	SB-200646	-0.100062	6	-0.0810749	0.229634	-0.100062
6810	BRD-K83940002	-0.100029	1	-0.100029	NA	-0.100029
6811	FG-7142	-0.100019	4	-0.120215	0.152282	-0.100019
6812	BRD-K25068941	-0.0999741	1	-0.0999741	NA	-0.0999741
6813	BRD-K90680884	-0.0999605	1	-0.0999605	NA	-0.0999605
6814	BRD-K32485462	-0.0999479	11	-0.226251	0.283445	-0.0999479
6815	tianeptine	-0.0999105	5	-0.197819	0.170802	-0.0999105
6816	BRD-K78524708	-0.099902	6	-0.159405	0.250662	-0.099902
6817	BRD-K48654774	-0.0998733	8	-0.215148	0.227321	-0.0998733
6818	SA-423131	-0.0998586	9	-0.152053	0.220946	-0.0998586
6819	salvinorin-a	-0.0998448	6	-0.100618	0.132571	-0.0998448
6820	BRD-K76925500	-0.0998179	1	-0.0998179	NA	-0.0998179
6821	BRD-K22721982	-0.099811	1	-0.099811	NA	-0.099811
6822	dihydrexidine	-0.0998077	9	-0.0740435	0.229918	-0.0998077
6823	hydroquinine	-0.0997757	2	-0.0997757	0.190365	-0.0997757
6824	BRD-K40138205	-0.0997521	4	-0.074367	0.389774	-0.0997521
6825	BRD-K27398156	-0.0997497	1	-0.0997497	NA	-0.0997497
6826	KM-00799	-0.0997356	9	-0.151718	0.216629	-0.0997356
6827	cyclopamine	-0.0997094	19	-0.223067	0.256792	-0.0997094
6828	BRD-K60047946	-0.0997088	1	-0.0997088	NA	-0.0997088
6829	BRD-K21788104	-0.0997068	10	-0.0435657	0.204345	-0.0997068
6830	RO-08-2750	-0.0996446	8	-0.0320149	0.181277	-0.0996446
6831	U0126	-0.0996379	14	-0.0885623	0.203504	-0.0996379
6832	BRD-K69951274	-0.0996202	1	-0.0996202	NA	-0.0996202
6833	GR-55562	-0.0994647	12	-0.0878159	0.205902	-0.0994647
6834	BRD-K47396627	-0.0994123	2	-0.0994123	0.160899	-0.0994123
6835	hydralazine	-0.0993899	2	-0.0993899	0.188249	-0.0993899
6836	prednisolone	-0.0993703	37	-0.1382	0.226802	-0.0993703
6837	eriodictyol	-0.0993027	13	-0.226014	0.222256	-0.0993027
6838	BRD-K93541117	-0.0992892	6	-0.146759	0.246987	-0.0992892
6839	dienestrol	-0.0991939	9	-0.145556	0.21973	-0.0991939
6840	propentofylline	-0.0991824	3	-0.143137	0.113666	-0.0991824
6841	BRD-K63425657	-0.0990984	8	-0.118852	0.182948	-0.0990984
6842	BRD-K96646082	-0.0989999	1	-0.0989999	NA	-0.0989999
6843	benzopurpurin-4b	-0.0988578	9	-0.214746	0.236179	-0.0988578
6844	BRD-K17506650	-0.0987817	1	-0.0987817	NA	-0.0987817
6845	BRD-K90748376	-0.0987817	1	-0.0987817	NA	-0.0987817
6846	BRD-K69422440	-0.0987334	3	-0.154153	0.123422	-0.0987334
6847	BRD-K97951054	-0.0986984	3	-0.0714656	0.0902104	-0.0986984
6848	BRD-K90469014	-0.0986249	1	-0.0986249	NA	-0.0986249
6849	prostratin	-0.0985746	13	-0.0967088	0.1673	-0.0985746
6850	SA-1473405	-0.098536	3	-0.133342	0.192599	-0.098536
6851	BRD-K33284065	-0.0984818	1	-0.0984818	NA	-0.0984818
6852	BRD-K91913968	-0.0984396	4	-0.0751955	0.241864	-0.0984396
6853	BRD-K05649647	-0.0984237	65	-0.123088	0.187111	-0.0984237
6854	BRD-K05174693	-0.0984083	2	-0.0984083	0.352334	-0.0984083
6855	BRD-A95820578	-0.0983601	6	-0.243795	0.262492	-0.0983601
6856	MRS-1334	-0.0983416	5	-0.219088	0.240537	-0.0983416
6857	RAN-27	-0.0983243	10	-0.13288	0.290711	-0.0983243
6858	SA-1456570	-0.0983172	2	-0.0983172	0.114611	-0.0983172
6859	BRD-K15513102	-0.0982634	2	-0.0982634	0.0452988	-0.0982634
6860	BRD-K46666779	-0.0982291	4	-0.0693776	0.200158	-0.0982291
6861	tandutinib	-0.0981372	6	-0.126422	0.20175	-0.0981372
6862	BRD-K90974935	-0.0981341	1	-0.0981341	NA	-0.0981341
6863	BRD-K51973945	-0.0980954	2	-0.0980954	0.0507612	-0.0980954
6864	BRD-K15293421	-0.0980752	4	-0.104602	0.114153	-0.0980752
6865	benfluorex	-0.0980418	3	-0.157751	0.245587	-0.0980418
6866	erbstatin-analog	-0.0979848	8	-0.112724	0.195682	-0.0979848
6867	BRD-K39096267	-0.0979795	6	-0.175757	0.235112	-0.0979795
6868	BRD-K69003436	-0.0979759	3	-0.0352488	0.258299	-0.0979759
6869	TL-HRAS-27	-0.0979585	3	-0.196163	0.238348	-0.0979585
6870	BRD-K32796290	-0.0979296	1	-0.0979296	NA	-0.0979296
6871	BRD-K30936057	-0.097916	1	-0.097916	NA	-0.097916
6872	BRD-K39738296	-0.0979024	1	-0.0979024	NA	-0.0979024
6873	BRD-K49907578	-0.0978887	1	-0.0978887	NA	-0.0978887
6874	BW-723C86	-0.0978448	5	-0.273933	0.282875	-0.0978448
6875	BRD-K36910796	-0.0978245	5	-0.119136	0.222663	-0.0978245
6876	BRD-K69040870	-0.0977693	6	-0.0944444	0.252101	-0.0977693
6877	BRD-K82488679	-0.097766	2	-0.097766	0.386542	-0.097766
6878	BRD-A98050686	-0.0977511	4	-0.153535	0.200921	-0.0977511
6879	BRD-K34412705	-0.0976966	4	-0.1495	0.28628	-0.0976966
6880	BRD-K08023754	-0.0975951	1	-0.0975951	NA	-0.0975951
6881	BRD-K37650321	-0.0975865	7	-0.0548262	0.180954	-0.0975865
6882	BRD-K66670355	-0.097582	1	-0.097582	NA	-0.097582
6883	SA-1463785	-0.0975636	6	-0.0580964	0.271777	-0.0975636
6884	gallic-acid	-0.0974737	3	-0.0884402	0.128296	-0.0974737
6885	BRD-K20497962	-0.0974729	1	-0.0974729	NA	-0.0974729
6886	BRD-K83213280	-0.0974	10	-0.203596	0.209581	-0.0974
6887	BRD-K07790824	-0.0973781	7	-0.0628425	0.196622	-0.0973781
6888	SPB02303	-0.0971684	12	-0.164874	0.170911	-0.0971684
6889	BRD-K75965029	-0.0971525	1	-0.0971525	NA	-0.0971525
6890	BRD-K20500634	-0.0971253	2	-0.0971253	0.365864	-0.0971253
6891	lomatin	-0.0970465	6	-0.0781397	0.122703	-0.0970465
6892	BRD-K32444480	-0.0969979	2	-0.0969979	0.0911229	-0.0969979
6893	BRD-K70771662	-0.0969552	9	-0.0647729	0.230914	-0.0969552
6894	BRD-K20949245	-0.0968663	1	-0.0968663	NA	-0.0968663
6895	skatole	-0.0966796	11	-0.0534573	0.292967	-0.0966796
6896	BRD-K95392673	-0.0966481	1	-0.0966481	NA	-0.0966481
6897	megestrol	-0.0965828	17	-0.143157	0.22426	-0.0965828
6898	BRD-K85667213	-0.0964979	2	-0.0964979	0.0566268	-0.0964979
6899	BRD-K63671514	-0.0964869	6	-0.133281	0.316024	-0.0964869
6900	BRD-K92656786	-0.0964367	4	-0.0902061	0.141263	-0.0964367
6901	BRD-K78525220	-0.0964164	1	-0.0964164	NA	-0.0964164
6902	BRD-K51164721	-0.0963654	6	-0.136982	0.13825	-0.0963654
6903	BRD-K39211770	-0.0963535	3	-0.247635	0.316684	-0.0963535
6904	BRD-A93975555	-0.0963417	9	-0.186585	0.211833	-0.0963417
6905	BRL-37344	-0.096339	7	-0.185434	0.235699	-0.096339
6906	amoxicillin	-0.0963314	7	-0.105583	0.249177	-0.0963314
6907	BRD-A49848186	-0.0962865	11	-0.0810306	0.158032	-0.0962865
6908	BRD-K94766884	-0.0962633	3	-0.0162385	0.175251	-0.0962633
6909	riboflavin	-0.0959884	2	-0.0959884	0.208107	-0.0959884
6910	CAM-9-021	-0.0959844	5	-0.20754	0.299165	-0.0959844
6911	BRD-K36080978	-0.0959596	1	-0.0959596	NA	-0.0959596
6912	SA-243276	-0.0958642	2	-0.0958642	0.45546	-0.0958642
6913	sarmentogenin	-0.0957956	7	-0.0935855	0.154885	-0.0957956
6914	BRD-K51372689	-0.0957892	1	-0.0957892	NA	-0.0957892
6915	herniarin	-0.0957676	7	-0.165952	0.20206	-0.0957676
6916	BRD-K86846944	-0.0956981	5	-0.0951205	0.159616	-0.0956981
6917	BRD-K25098415	-0.0956836	2	-0.0956836	0.371431	-0.0956836
6918	BRD-K77933659	-0.0956393	1	-0.0956393	NA	-0.0956393
6919	BI-2536	-0.0955983	102	-0.148764	0.185713	-0.0955983
6920	BRD-K00069117	-0.0955805	8	-0.0962072	0.224465	-0.0955805
6921	BRD-K56304906	-0.0955438	1	-0.0955438	NA	-0.0955438
6922	BRD-K47881779	-0.0954961	1	-0.0954961	NA	-0.0954961
6923	BRD-K62320150	-0.0954893	2	-0.0954893	0.0627575	-0.0954893
6924	PRE-084	-0.0954869	7	-0.200518	0.202666	-0.0954869
6925	BRD-A73513677	-0.0954063	10	-0.0702671	0.205331	-0.0954063
6926	BRD-A84098870	-0.0953721	2	-0.0953721	0.164663	-0.0953721
6927	BRD-K99530743	-0.0953676	10	-0.121603	0.196211	-0.0953676
6928	BRD-K09902564	-0.0953591	3	-0.177445	0.264727	-0.0953591
6929	BRD-K85208848	-0.0953359	2	-0.0953359	0.253214	-0.0953359
6930	topiramate	-0.0951069	2	-0.0951069	0.197103	-0.0951069
6931	BRD-K79131428	-0.0950898	5	-0.229346	0.269317	-0.0950898
6932	linsitinib	-0.0950863	43	-0.177377	0.256869	-0.0950863
6933	BRD-K27539817	-0.0950667	1	-0.0950667	NA	-0.0950667
6934	BRD-K12511144	-0.0949849	1	-0.0949849	NA	-0.0949849
6935	nitrofural	-0.0948262	11	-0.128474	0.151925	-0.0948262
6936	BG-1015	-0.0946898	1	-0.0946898	NA	-0.0946898
6937	BRD-K62472719	-0.0946836	2	-0.0946836	0.200169	-0.0946836
6938	BRD-K31126514	-0.0946474	2	-0.0946474	0.268484	-0.0946474
6939	BRD-K54070802	-0.0945544	4	-0.166654	0.182171	-0.0945544
6940	KUC104235N	-0.0945407	3	-0.235959	0.275197	-0.0945407
6941	BRD-K35193330	-0.0944812	3	-0.0707566	0.219753	-0.0944812
6942	BRD-K62771544	-0.0944563	2	-0.0944563	0.106037	-0.0944563
6943	BRD-K46385262	-0.0942827	1	-0.0942827	NA	-0.0942827
6944	BRD-K22356478	-0.0942549	1	-0.0942549	NA	-0.0942549
6945	BRD-K19724753	-0.0942009	1	-0.0942009	NA	-0.0942009
6946	BRD-K88022263	-0.0941941	1	-0.0941941	NA	-0.0941941
6947	BRD-K40161407	-0.0940782	1	-0.0940782	NA	-0.0940782
6948	BRD-K33348232	-0.0939885	4	-0.165458	0.197183	-0.0939885
6949	BRD-K12168891	-0.0939529	4	-0.161647	0.252216	-0.0939529
6950	BRD-K33368320	-0.093826	1	-0.093826	NA	-0.093826
6951	BRD-K41862560	-0.0938032	6	-0.173371	0.214505	-0.0938032
6952	BRD-K19303070	-0.0936965	1	-0.0936965	NA	-0.0936965
6953	BRD-K34937870	-0.0936556	1	-0.0936556	NA	-0.0936556
6954	BRD-K26767475	-0.0935989	10	-0.0823762	0.144787	-0.0935989
6955	linoleic-acid	-0.0935084	2	-0.0935084	0.0149278	-0.0935084
6956	BRD-K78544941	-0.0934716	2	-0.0934716	0.470903	-0.0934716
6957	K-9944	-0.0934527	3	-0.00465019	0.194143	-0.0934527
6958	BRD-K47024121	-0.0934511	1	-0.0934511	NA	-0.0934511
6959	BRD-K96740880	-0.0934432	6	-0.135474	0.281619	-0.0934432
6960	BRD-K37669227	-0.0933508	8	-0.0102982	0.308877	-0.0933508
6961	BRD-K36038115	-0.0932136	7	-0.240567	0.242967	-0.0932136
6962	varenicline	-0.0931865	3	-0.247322	0.315477	-0.0931865
6963	BRD-K68541237	-0.0931669	2	-0.0931669	0.12313	-0.0931669
6964	LFM-A12	-0.0931348	5	-0.16131	0.244684	-0.0931348
6965	BRD-K61260096	-0.0930416	1	-0.0930416	NA	-0.0930416
6966	STK-661558	-0.0929874	7	-0.0212487	0.231275	-0.0929874
6967	BRD-K50360938	-0.0929312	2	-0.0929312	0.434242	-0.0929312
6968	BRD-K60132930	-0.0928513	1	-0.0928513	NA	-0.0928513
6969	BRD-K07668032	-0.0927986	11	-0.219251	0.211416	-0.0927986
6970	L-165041	-0.0927318	9	-0.122904	0.246022	-0.0927318
6971	AM-580	-0.0927296	41	-0.138898	0.211926	-0.0927296
6972	BRD-K80747759	-0.0926488	3	-0.107377	0.328367	-0.0926488
6973	BRD-K92431661	-0.0926421	2	-0.0926421	0.0602936	-0.0926421
6974	BRD-K91143067	-0.092599	1	-0.092599	NA	-0.092599
6975	BRD-K91745830	-0.0925513	1	-0.0925513	NA	-0.0925513
6976	naloxone	-0.0925448	11	-0.0454477	0.288832	-0.0925448
6977	propylpyrazole	-0.0925295	5	-0.261159	0.288756	-0.0925295
6978	BRD-K45092764	-0.0924627	1	-0.0924627	NA	-0.0924627
6979	PNU-96415E	-0.0924376	4	-0.144973	0.234784	-0.0924376
6980	BRD-K70647219	-0.092432	2	-0.092432	0.37817	-0.092432
6981	BRD-K08443710	-0.0923621	3	0.0374847	0.224917	-0.0923621
6982	BRD-K92824836	-0.0923468	1	-0.0923468	NA	-0.0923468
6983	BRD-K33591392	-0.0923419	5	-0.268298	0.35572	-0.0923419
6984	BRD-K38625260	-0.0923295	13	-0.131739	0.216803	-0.0923295
6985	BRD-K33761091	-0.0922712	4	-0.0835797	0.276894	-0.0922712
6986	BRD-K25768791	-0.092265	1	-0.092265	NA	-0.092265
6987	vidarabine	-0.0922494	6	-0.205141	0.227576	-0.0922494
6988	BRD-K80848948	-0.0922105	1	-0.0922105	NA	-0.0922105
6989	BRD-K74163137	-0.0919877	4	-0.202768	0.262348	-0.0919877
6990	BRD-K50218580	-0.0919572	3	-0.0391492	0.132642	-0.0919572
6991	noretynodrel	-0.0919033	14	-0.0820115	0.244529	-0.0919033
6992	BRD-K68458302	-0.0918969	1	-0.0918969	NA	-0.0918969
6993	HNHA	-0.0918796	11	-0.0458691	0.25317	-0.0918796
6994	ON-01910	-0.0918612	26	-0.172248	0.294889	-0.0918612
6995	GW-7647	-0.0918502	8	-0.116517	0.202825	-0.0918502
6996	BRD-K63628486	-0.0918151	1	-0.0918151	NA	-0.0918151
6997	BRD-K93569047	-0.091781	1	-0.091781	NA	-0.091781
6998	BRD-K11517399	-0.0917674	1	-0.0917674	NA	-0.0917674
6999	BRD-K09551497	-0.0917129	1	-0.0917129	NA	-0.0917129
7000	CHEMBL-1222381	-0.0916311	49	-0.0699659	0.156836	-0.0916311
7001	PU-H71	-0.0916102	17	-0.0333947	0.214218	-0.0916102
7002	BRD-K17530818	-0.0915643	4	-0.0925988	0.234471	-0.0915643
7003	BRD-K89895693	-0.0915626	2	-0.0915626	0.0592875	-0.0915626
7004	BRD-K66037923	-0.09149	11	-0.0263543	0.158118	-0.09149
7005	flutamide	-0.0914322	30	-0.156007	0.232037	-0.0914322
7006	BRD-K86043715	-0.0913311	1	-0.0913311	NA	-0.0913311
7007	BRD-K47156219	-0.0912834	1	-0.0912834	NA	-0.0912834
7008	BRD-K94676520	-0.091263	1	-0.091263	NA	-0.091263
7009	BRD-K70503895	-0.0912273	4	-0.118654	0.250616	-0.0912273
7010	lomerizine	-0.0911751	3	-0.00695978	0.196551	-0.0911751
7011	beclometasone	-0.0911409	15	-0.0297627	0.213888	-0.0911409
7012	BRD-K90700939	-0.0911358	6	-0.0684811	0.161815	-0.0911358
7013	rimexolone	-0.0911261	9	-0.152849	0.228896	-0.0911261
7014	MW-STK33-4A	-0.0910879	2	-0.0910879	0.200406	-0.0910879
7015	BRD-K96779965	-0.0910307	1	-0.0910307	NA	-0.0910307
7016	velnacrine	-0.0908762	4	-0.088944	0.132645	-0.0908762
7017	lavendustin-c	-0.0908748	7	-0.0258282	0.254599	-0.0908748
7018	sarafloxacin	-0.0908124	2	-0.0908124	0.178767	-0.0908124
7019	BRD-K70918484	-0.0907631	4	-0.211941	0.3131	-0.0907631
7020	BRD-K19402218	-0.0906563	1	-0.0906563	NA	-0.0906563
7021	BRD-K02665621	-0.0906216	4	-0.116515	0.27608	-0.0906216
7022	BRD-K80954162	-0.09052	1	-0.09052	NA	-0.09052
7023	BRD-K46980879	-0.0904518	1	-0.0904518	NA	-0.0904518
7024	BRD-A01999384	-0.0904352	7	-0.146954	0.23727	-0.0904352
7025	BRD-K65050353	-0.0904164	2	-0.0904164	0.101433	-0.0904164
7026	BRD-A13964793	-0.0903644	9	-0.166307	0.25918	-0.0903644
7027	BRD-K94669078	-0.0903291	2	-0.0903291	0.0210734	-0.0903291
7028	BRD-K43838150	-0.090185	2	-0.090185	0.439063	-0.090185
7029	cefalotin	-0.0900081	1	-0.0900081	NA	-0.0900081
7030	esculin	-0.0899891	6	-0.140164	0.231725	-0.0899891
7031	R-96544	-0.0899657	9	-0.119182	0.258789	-0.0899657
7032	BRD-K74211371	-0.0899369	2	-0.0899369	0.128142	-0.0899369
7033	GSK-1904529A	-0.0898464	28	-0.0528029	0.247446	-0.0898464
7034	BRD-K89637659	-0.0897633	1	-0.0897633	NA	-0.0897633
7035	BRD-K39507792	-0.0895922	5	-0.160056	0.206364	-0.0895922
7036	dinoprostone	-0.0895438	10	-0.130164	0.130069	-0.0895438
7037	BRD-K85593835	-0.0894451	6	0.0160584	0.232098	-0.0894451
7038	metronidazole	-0.0893392	3	-0.0776278	0.248367	-0.0893392
7039	benzohydroxamic-acid	-0.0893388	7	-0.0140776	0.239043	-0.0893388
7040	6-benzylaminopurine	-0.0892883	2	-0.0892883	0.090959	-0.0892883
7041	BRD-K72219469	-0.089286	3	-0.132899	0.0774724	-0.089286
7042	BRD-K26511533	-0.0892725	1	-0.0892725	NA	-0.0892725
7043	BRD-K67661368	-0.0892725	1	-0.0892725	NA	-0.0892725
7044	halcinonide	-0.0891458	13	-0.0311328	0.220252	-0.0891458
7045	alendronic-acid	-0.0891343	1	-0.0891343	NA	-0.0891343
7046	SA-1459714	-0.0890201	3	-0.0357688	0.21549	-0.0890201
7047	BRD-K86269644	-0.0890056	8	-0.0676904	0.173251	-0.0890056
7048	cycloheximide	-0.0888729	74	-0.067867	0.187499	-0.0888729
7049	CDK1-5-inhibitor	-0.0888318	6	-0.153593	0.226101	-0.0888318
7050	BRD-K17554130	-0.088826	2	-0.088826	0.0397802	-0.088826
7051	BRD-K42397226	-0.0887474	2	-0.0887474	0.26683	-0.0887474
7052	W-13	-0.0887279	7	-0.0657545	0.257894	-0.0887279
7053	penciclovir	-0.0887034	3	-0.0543025	0.0721571	-0.0887034
7054	BRD-K31295191	-0.0886691	4	-0.0824386	0.216716	-0.0886691
7055	BRD-K57552506	-0.0886624	2	-0.0886624	0.245193	-0.0886624
7056	MLN-8054	-0.0885864	61	-0.0964436	0.24852	-0.0885864
7057	BG-1021	-0.0885671	3	-0.196435	0.246174	-0.0885671
7058	ML-9	-0.0884873	4	-0.0210333	0.258462	-0.0884873
7059	BRD-K74556269	-0.0884409	1	-0.0884409	NA	-0.0884409
7060	BRD-K35243934	-0.0882699	1	-0.0882699	NA	-0.0882699
7061	norgestimate	-0.0882067	12	-0.137625	0.251314	-0.0882067
7062	BRD-K15126665	-0.0880653	1	-0.0880653	NA	-0.0880653
7063	BG-1024	-0.0880239	5	-0.0454329	0.140243	-0.0880239
7064	BRD-K10879245	-0.0878783	2	-0.0878783	0.154286	-0.0878783
7065	NAS-181	-0.0878139	4	-0.0947478	0.257815	-0.0878139
7066	CMPD-1	-0.0877479	9	-0.0134901	0.170178	-0.0877479
7067	BRD-K34092011	-0.0877307	8	-0.128483	0.182246	-0.0877307
7068	orphenadrine	-0.0876464	6	-0.106142	0.19432	-0.0876464
7069	SA-1472702	-0.0876226	4	-0.0720739	0.0795256	-0.0876226
7070	montelukast	-0.0875452	4	-0.184705	0.241673	-0.0875452
7071	BRD-K32112425	-0.0874919	3	-0.214472	0.250573	-0.0874919
7072	BRD-K23680395	-0.087486	1	-0.087486	NA	-0.087486
7073	CDK2-5-inhibitor	-0.0874809	3	-0.28557	0.385285	-0.0874809
7074	BRD-K87964538	-0.0874681	8	-0.0702597	0.125917	-0.0874681
7075	KM-03472SC	-0.0874444	2	-0.0874444	0.185227	-0.0874444
7076	BRD-K26903971	-0.0874218	2	-0.0874218	0.239226	-0.0874218
7077	BRD-K69237309	-0.0873707	1	-0.0873707	NA	-0.0873707
7078	BRD-A70633932	-0.087366	2	-0.087366	0.0690101	-0.087366
7079	BRD-K11264391	-0.0873568	2	-0.0873568	0.41526	-0.0873568
7080	BRD-K39092862	-0.0873407	5	-0.102974	0.154774	-0.0873407
7081	BRD-K27452198	-0.087277	4	-0.0195895	0.24649	-0.087277
7082	YL-54	-0.0872484	5	-0.138352	0.2623	-0.0872484
7083	BRD-K63383460	-0.0872038	6	-0.0147239	0.157406	-0.0872038
7084	BRD-K06748700	-0.0871933	6	-0.116678	0.192772	-0.0871933
7085	kitasamycin	-0.087192	3	-0.023456	0.209956	-0.087192
7086	BRD-K01763173	-0.0871915	2	-0.0871915	0.0848914	-0.0871915
7087	BRD-K89784888	-0.087191	6	-0.187885	0.228915	-0.087191
7088	UK-356618	-0.0871774	29	-0.126395	0.205192	-0.0871774
7089	BRD-K11928012	-0.0871479	4	-0.19087	0.24639	-0.0871479
7090	BRD-K61881697	-0.087033	2	-0.087033	0.138611	-0.087033
7091	gangaleoidin	-0.0869508	4	-0.085427	0.0879553	-0.0869508
7092	SA-1457336	-0.0869304	4	-0.127371	0.173645	-0.0869304
7093	BRD-K74046820	-0.0868903	6	-0.0986001	0.243017	-0.0868903
7094	BRD-K57019930	-0.0867588	5	-0.222496	0.280959	-0.0867588
7095	BRD-K84157702	-0.0866345	1	-0.0866345	NA	-0.0866345
7096	AG-494	-0.0864785	9	-0.0561691	0.194499	-0.0864785
7097	BRD-K48673964	-0.0864779	5	-0.101897	0.107824	-0.0864779
7098	BRD-K51047687	-0.0864611	4	-0.075809	0.186137	-0.0864611
7099	eliprodil	-0.0864285	3	-0.0268303	0.116596	-0.0864285
7100	citiolone	-0.0864185	2	-0.0864185	0.107609	-0.0864185
7101	BRD-K22280018	-0.0864035	3	-0.03409	0.240511	-0.0864035
7102	SA-63133	-0.086386	21	-0.202053	0.22683	-0.086386
7103	BRD-K94064112	-0.0863482	1	-0.0863482	NA	-0.0863482
7104	PSB-069	-0.0862583	4	-0.177878	0.315124	-0.0862583
7105	BRD-K54588025	-0.0862391	1	-0.0862391	NA	-0.0862391
7106	KDM-096	-0.0861963	1	-0.0861963	NA	-0.0861963
7107	BRD-K09290524	-0.0861772	1	-0.0861772	NA	-0.0861772
7108	SB-203580	-0.0860539	37	-0.0670496	0.263926	-0.0860539
7109	BRD-K63569039	-0.0860053	10	-0.118877	0.199697	-0.0860053
7110	PF-3845	-0.0858798	18	-0.20375	0.238662	-0.0858798
7111	tyrphostin-AG-835	-0.0858288	9	-0.0658759	0.151189	-0.0858288
7112	BRD-K20098898	-0.0858282	1	-0.0858282	NA	-0.0858282
7113	SA-424589	-0.0857813	3	-0.0491275	0.267138	-0.0857813
7114	BRD-K24346336	-0.0856907	9	-0.204296	0.291599	-0.0856907
7115	BRD-K00596555	-0.0856802	1	-0.0856802	NA	-0.0856802
7116	BRD-K88198340	-0.0856545	14	-0.0297785	0.160811	-0.0856545
7117	BRD-K91745259	-0.0856365	4	-0.0656179	0.272269	-0.0856365
7118	BRD-K71292008	-0.0856346	2	-0.0856346	0.319703	-0.0856346
7119	BRD-K64549867	-0.0856256	1	-0.0856256	NA	-0.0856256
7120	BRD-K85322309	-0.0855915	1	-0.0855915	NA	-0.0855915
7121	BRD-K67959996	-0.0855842	1	-0.0855842	NA	-0.0855842
7122	BRD-K49967178	-0.0855841	3	-0.172517	0.317173	-0.0855841
7123	BRD-K49597140	-0.085537	1	-0.085537	NA	-0.085537
7124	BRD-K06380464	-0.0854143	1	-0.0854143	NA	-0.0854143
7125	KU-C103670	-0.0853089	6	-0.0413475	0.23122	-0.0853089
7126	alfuzosin	-0.0852973	5	-0.242898	0.306459	-0.0852973
7127	BRD-K86107831	-0.0852439	2	-0.0852439	0.286718	-0.0852439
7128	BRD-K03354784	-0.0852007	4	-0.0997156	0.111782	-0.0852007
7129	BP-554	-0.0851904	6	-0.186599	0.304449	-0.0851904
7130	BRD-K61045425	-0.0850939	1	-0.0850939	NA	-0.0850939
7131	BRD-A85891951	-0.0850725	7	-0.084165	0.277166	-0.0850725
7132	BRD-K56931391	-0.085053	1	-0.085053	NA	-0.085053
7133	MW-SHH-98	-0.0849175	11	-0.104241	0.164244	-0.0849175
7134	KUC103424N	-0.0849043	3	-0.242298	0.292112	-0.0849043
7135	BRD-K73109344	-0.0847122	1	-0.0847122	NA	-0.0847122
7136	lapatinib	-0.0846229	38	-0.00628959	0.256271	-0.0846229
7137	BRD-K42455570	-0.0846148	9	-0.164383	0.198357	-0.0846148
7138	BRD-K01176062	-0.0845126	1	-0.0845126	NA	-0.0845126
7139	BRD-K92020737	-0.0844862	6	-0.164797	0.199112	-0.0844862
7140	BRD-K16995194	-0.0844514	5	-0.112352	0.169048	-0.0844514
7141	BRD-K88059273	-0.0844466	5	-0.176402	0.271552	-0.0844466
7142	BRD-K27493325	-0.0844259	1	-0.0844259	NA	-0.0844259
7143	tenovins	-0.0844192	10	-0.00103737	0.248681	-0.0844192
7144	BRD-K09454555	-0.0843986	1	-0.0843986	NA	-0.0843986
7145	isotretinoin	-0.0843931	14	-0.091323	0.188575	-0.0843931
7146	BRD-K65514600	-0.0843753	3	-0.0997696	0.3016	-0.0843753
7147	BRD-K09186736	-0.0842255	4	-0.111474	0.137959	-0.0842255
7148	BRD-K21516480	-0.0841323	4	-0.0762961	0.183389	-0.0841323
7149	BRD-K92458042	-0.0840475	7	-0.0665588	0.228355	-0.0840475
7150	KU-C103658	-0.0839123	4	-0.0386379	0.189052	-0.0839123
7151	BRD-K14844937	-0.0838767	8	-0.116013	0.232844	-0.0838767
7152	BRD-K07033348	-0.083865	1	-0.083865	NA	-0.083865
7153	JTE-907	-0.0838629	8	-0.0705364	0.208579	-0.0838629
7154	SA-1456751	-0.0838023	8	-0.0934744	0.224011	-0.0838023
7155	BRD-K07395346	-0.0837977	3	-0.266218	0.334554	-0.0837977
7156	fosinopril	-0.083743	2	-0.083743	0.117004	-0.083743
7157	BRD-K41185612	-0.0837209	6	-0.213222	0.246067	-0.0837209
7158	(+/-)-7-hydroxy-2-(N,N-di-n-propylamino)tetralin	-0.0836072	1	-0.0836072	NA	-0.0836072
7159	BRD-K56697208	-0.0835654	4	-0.0875119	0.142489	-0.0835654
7160	BRD-K83757561	-0.0835324	1	-0.0835324	NA	-0.0835324
7161	BRD-A36411721	-0.0835068	10	0.0152618	0.198293	-0.0835068
7162	BRD-K05710256	-0.0834443	1	-0.0834443	NA	-0.0834443
7163	BRD-K75843415	-0.0834363	5	-0.227342	0.28105	-0.0834363
7164	BRD-K38290133	-0.0833997	2	-0.0833997	0.0651439	-0.0833997
7165	BRD-K71240454	-0.0833868	4	-0.109241	0.221317	-0.0833868
7166	BRD-K40274786	-0.083383	4	-0.152892	0.167138	-0.083383
7167	BRD-K87010407	-0.0833625	1	-0.0833625	NA	-0.0833625
7168	BRD-K90826279	-0.0833306	32	-0.0938322	0.163118	-0.0833306
7169	PSH-012	-0.0831226	2	-0.0831226	0.0257673	-0.0831226
7170	quizartinib	-0.0830771	33	-0.033096	0.225073	-0.0830771
7171	hyperforin	-0.0830006	12	-0.0126938	0.220292	-0.0830006
7172	BRD-K41925105	-0.0829978	12	-0.183818	0.206852	-0.0829978
7173	pilocarpine	-0.0829482	2	-0.0829482	0.108891	-0.0829482
7174	BRD-K63880531	-0.0829052	1	-0.0829052	NA	-0.0829052
7175	BRD-K79619196	-0.0828825	9	-0.0516509	0.222741	-0.0828825
7176	BRD-K90610876	-0.0828807	2	-0.0828807	0.375604	-0.0828807
7177	desoxycortone	-0.0828801	10	-0.114336	0.226478	-0.0828801
7178	BRD-K28366444	-0.0827842	5	-0.0945944	0.142525	-0.0827842
7179	BRD-K81631939	-0.0827763	1	-0.0827763	NA	-0.0827763
7180	SA-1463787	-0.0826706	4	-0.169283	0.279026	-0.0826706
7181	BRD-K50131741	-0.0825641	5	-0.0967504	0.215759	-0.0825641
7182	FU-JMBII127B	-0.0825341	9	-0.0339945	0.227829	-0.0825341
7183	ganciclovir	-0.0825166	2	-0.0825166	0.352445	-0.0825166
7184	hydroflumethiazide	-0.0824891	6	-0.121367	0.224607	-0.0824891
7185	BRD-K46645809	-0.0824608	1	-0.0824608	NA	-0.0824608
7186	RS-102895	-0.0824526	7	-0.00298569	0.1518	-0.0824526
7187	GMX-1778	-0.0823912	16	-0.0214669	0.207153	-0.0823912
7188	BRD-K08799912	-0.0822882	2	-0.0822882	0.377398	-0.0822882
7189	fenretinide	-0.0822717	34	-0.0847348	0.22222	-0.0822717
7190	gossypol	-0.0820843	34	-0.0948851	0.216553	-0.0820843
7191	BRD-K43069600	-0.0820781	12	-0.0890627	0.217857	-0.0820781
7192	BRD-K86312065	-0.0820469	2	-0.0820469	0.30702	-0.0820469
7193	desmethylclozapine	-0.0819472	7	-0.237553	0.247607	-0.0819472
7194	BRD-K62083683	-0.0819273	3	-0.250566	0.34642	-0.0819273
7195	RO-10-5824	-0.0818274	5	-0.0914042	0.253451	-0.0818274
7196	BRD-K07734969	-0.0818064	1	-0.0818064	NA	-0.0818064
7197	BRD-K60073229	-0.0817674	2	-0.0817674	0.168761	-0.0817674
7198	BRD-K57758244	-0.0817535	2	-0.0817535	0.328046	-0.0817535
7199	BRD-K32111336	-0.0816537	4	-0.211958	0.27162	-0.0816537
7200	BRD-K83072410	-0.0815514	3	0.00855979	0.359273	-0.0815514
7201	BRD-K82071478	-0.081547	5	0.0330948	0.269597	-0.081547
7202	BRD-K02216544	-0.0814621	6	-0.205949	0.241468	-0.0814621
7203	BRD-K02125996	-0.0811875	1	-0.0811875	NA	-0.0811875
7204	BRD-K46445327	-0.0811064	5	-0.191951	0.251049	-0.0811064
7205	BRD-K49417484	-0.081034	4	-0.136951	0.314059	-0.081034
7206	adenosine-phosphate	-0.0810061	2	-0.0810061	0.180624	-0.0810061
7207	BRD-K44320761	-0.0810039	1	-0.0810039	NA	-0.0810039
7208	BRD-K35961280	-0.0808935	5	-0.151065	0.18299	-0.0808935
7209	BRD-K55880295	-0.0808639	2	-0.0808639	0.221179	-0.0808639
7210	etidronic-acid	-0.0808397	1	-0.0808397	NA	-0.0808397
7211	BRD-K85194284	-0.0807781	5	-0.118359	0.243517	-0.0807781
7212	WY-01-034	-0.0807408	7	0.00164772	0.253097	-0.0807408
7213	alclometasone	-0.0807215	8	0.0132066	0.26211	-0.0807215
7214	BRD-K51189903	-0.0807052	6	-0.12844	0.182856	-0.0807052
7215	corticosterone	-0.080667	7	-0.125686	0.208437	-0.080667
7216	BRD-K95149906	-0.0806557	3	-0.102067	0.148135	-0.0806557
7217	BRD-A59728941	-0.0806322	12	-0.0415313	0.143492	-0.0806322
7218	CGP-20712	-0.0805351	2	-0.0805351	0.0925216	-0.0805351
7219	NSC-23766	-0.0805082	40	-0.0979051	0.21361	-0.0805082
7220	BRD-A83993876	-0.0804893	5	-0.131583	0.174599	-0.0804893
7221	BRD-K64788035	-0.0804859	1	-0.0804859	NA	-0.0804859
7222	BRD-K13653700	-0.0804109	1	-0.0804109	NA	-0.0804109
7223	BRD-K24894325	-0.080396	2	-0.080396	0.252649	-0.080396
7224	BRD-K57353465	-0.0803712	3	-0.23833	0.309402	-0.0803712
7225	BRD-K39367499	-0.0803663	2	-0.0803663	0.105555	-0.0803663
7226	BRD-K53325797	-0.080366	2	-0.080366	0.175321	-0.080366
7227	BRD-K97318829	-0.080346	6	-0.183897	0.270956	-0.080346
7228	TPCA-1	-0.0803048	58	-0.0413639	0.231447	-0.0803048
7229	VU-0415011	-0.0802875	1	-0.0802875	NA	-0.0802875
7230	BRD-K28027757	-0.0802814	1	-0.0802814	NA	-0.0802814
7231	candesartan	-0.0800897	7	-0.178459	0.251612	-0.0800897
7232	BRD-K31682048	-0.0800701	1	-0.0800701	NA	-0.0800701
7233	BRD-K03056434	-0.0798023	1	-0.0798023	NA	-0.0798023
7234	methoxsalen	-0.0796455	13	-0.109081	0.227654	-0.0796455
7235	disulfiram	-0.0796381	8	-0.110406	0.204047	-0.0796381
7236	BRD-K36031516	-0.0796199	2	-0.0796199	0.272143	-0.0796199
7237	BRD-K05671817	-0.0795725	1	-0.0795725	NA	-0.0795725
7238	BRD-K70200040	-0.0795647	2	-0.0795647	0.107923	-0.0795647
7239	BRD-K99533437	-0.0795179	1	-0.0795179	NA	-0.0795179
7240	BRD-K33676730	-0.0794854	7	0.0530743	0.223958	-0.0794854
7241	scopoline	-0.0794683	1	-0.0794683	NA	-0.0794683
7242	SKF-77434	-0.0794221	7	-0.0693115	0.229628	-0.0794221
7243	BRD-K71427192	-0.0793769	2	-0.0793769	0.1751	-0.0793769
7244	BRD-K92810472	-0.0793611	1	-0.0793611	NA	-0.0793611
7245	BRD-K16940042	-0.0792654	8	-0.165894	0.201003	-0.0792654
7246	BRD-K07079548	-0.0792565	6	-0.0125733	0.169887	-0.0792565
7247	enobosarm	-0.079251	3	-0.0596945	0.299977	-0.079251
7248	BRD-K40094191	-0.0792371	7	-0.165453	0.271821	-0.0792371
7249	acamprosate	-0.0792078	3	-0.00483299	0.148309	-0.0792078
7250	BRD-K84522516	-0.0791021	1	-0.0791021	NA	-0.0791021
7251	nicotinamide	-0.0790824	4	-0.204115	0.288105	-0.0790824
7252	BRD-K04749191	-0.0790408	1	-0.0790408	NA	-0.0790408
7253	PJ-34	-0.0790065	36	-0.109422	0.195421	-0.0790065
7254	erastin	-0.0789844	19	-0.113369	0.16558	-0.0789844
7255	BRD-K03463440	-0.0789721	1	-0.0789721	NA	-0.0789721
7256	MW-SHH-54	-0.0789187	6	-0.11584	0.233272	-0.0789187
7257	BRD-K67484673	-0.0789134	2	-0.0789134	0.424598	-0.0789134
7258	CVF-SUMO-7	-0.0788915	8	-0.122724	0.245488	-0.0788915
7259	BRD-K52831896	-0.078837	3	-0.213272	0.346816	-0.078837
7260	GSK-3-inhibitor-IX	-0.0787832	62	-0.0968353	0.199676	-0.0787832
7261	dihydroxyphenylglycine	-0.07876	2	-0.07876	0.116828	-0.07876
7262	SJB-AF-2	-0.0787484	7	-0.13925	0.184459	-0.0787484
7263	BRD-K36232729	-0.0787258	4	-0.0854134	0.227551	-0.0787258
7264	BRD-K30934336	-0.0787211	4	-0.111703	0.246854	-0.0787211
7265	rhodomyrtoxin	-0.0787104	8	-0.0193524	0.170012	-0.0787104
7266	BRD-K81647657	-0.0785775	18	-0.088852	0.163187	-0.0785775
7267	LE-135	-0.0785361	47	-0.102086	0.203669	-0.0785361
7268	GW-9508	-0.0784832	7	-0.0364894	0.208664	-0.0784832
7269	BRD-K16947188	-0.0782856	2	-0.0782856	0.126214	-0.0782856
7270	BRD-K06188347	-0.0782534	2	-0.0782534	0.168293	-0.0782534
7271	BRD-K54285697	-0.078136	4	-0.141121	0.300979	-0.078136
7272	doxylamine	-0.0781273	5	-0.207936	0.233956	-0.0781273
7273	BRD-K74840245	-0.0780492	7	-0.173013	0.268619	-0.0780492
7274	BRD-K55996983	-0.0780479	5	0.000379829	0.266918	-0.0780479
7275	BRD-K34238482	-0.0780387	1	-0.0780387	NA	-0.0780387
7276	levocetirizine	-0.0780272	2	-0.0780272	0.0428834	-0.0780272
7277	BRD-K29279625	-0.0780251	1	-0.0780251	NA	-0.0780251
7278	aliskiren	-0.0779869	5	-0.146858	0.235857	-0.0779869
7279	BRD-K97400656	-0.0779774	1	-0.0779774	NA	-0.0779774
7280	BRD-K62169556	-0.0779168	11	-0.0489038	0.213108	-0.0779168
7281	BRD-K63424643	-0.0778887	1	-0.0778887	NA	-0.0778887
7282	BRD-K94067270	-0.0777933	2	-0.0777933	0.176637	-0.0777933
7283	BRD-K73873786	-0.077766	1	-0.077766	NA	-0.077766
7284	BRD-K56243496	-0.0777573	2	-0.0777573	0.15458	-0.0777573
7285	BRD-A60386802	-0.0776983	4	-0.0659652	0.109815	-0.0776983
7286	BRD-K92863101	-0.0776659	4	-0.0805562	0.0976321	-0.0776659
7287	H-7	-0.0776461	14	-0.0513292	0.210272	-0.0776461
7288	BRD-K38700430	-0.0775947	6	-0.190505	0.324407	-0.0775947
7289	SKF-96365	-0.07759	19	-0.112986	0.287775	-0.07759
7290	MEK1-2-inhibitor	-0.0775572	11	-0.0284539	0.246307	-0.0775572
7291	amylocaine	-0.0774589	8	-0.0370047	0.205103	-0.0774589
7292	XMD-1185H	-0.0774102	37	-0.0325916	0.18613	-0.0774102
7293	BRD-K73707305	-0.0774069	2	-0.0774069	0.325506	-0.0774069
7294	BRD-K99349510	-0.0773298	1	-0.0773298	NA	-0.0773298
7295	BRD-K27064849	-0.0772616	2	-0.0772616	0.34507	-0.0772616
7296	BRD-K26173688	-0.0772412	1	-0.0772412	NA	-0.0772412
7297	haloperidol	-0.0771923	5	-0.171152	0.221443	-0.0771923
7298	BRD-K64314806	-0.0770723	5	-0.0543775	0.122349	-0.0770723
7299	BRD-K63587518	-0.0770416	4	-0.0366292	0.139142	-0.0770416
7300	BRD-K38542964	-0.0770091	2	-0.0770091	0.146598	-0.0770091
7301	BRD-A89907244	-0.0769155	10	-0.0277961	0.249294	-0.0769155
7302	BRD-K97114030	-0.0768916	3	-0.164342	0.206696	-0.0768916
7303	BRD-K22546959	-0.0768851	8	-0.0755051	0.244376	-0.0768851
7304	SA-1920890	-0.0768766	3	-0.0557478	0.100048	-0.0768766
7305	methocarbamol	-0.0768458	5	-0.0172882	0.243081	-0.0768458
7306	BRD-K67454499	-0.076839	1	-0.076839	NA	-0.076839
7307	tyrphostin-AG-825	-0.0768261	6	-0.0531738	0.197344	-0.0768261
7308	benzo(a)pyrene	-0.076742	4	-0.0820995	0.123508	-0.076742
7309	masitinib	-0.0767003	19	-0.00283696	0.195282	-0.0767003
7310	BRD-K49781215	-0.076689	2	-0.076689	0.109705	-0.076689
7311	BRD-K60477859	-0.0766618	1	-0.0766618	NA	-0.0766618
7312	BRD-K75040614	-0.0766291	6	-0.0149427	0.2417	-0.0766291
7313	BRD-K12238169	-0.0765626	3	-0.00914792	0.149697	-0.0765626
7314	BRD-K63175663	-0.0765096	7	-0.194862	0.259525	-0.0765096
7315	BRD-K95761590	-0.0764436	1	-0.0764436	NA	-0.0764436
7316	ubenimex	-0.0762097	8	-0.142039	0.246741	-0.0762097
7317	BRD-K61359353	-0.076096	1	-0.076096	NA	-0.076096
7318	oxfendazole	-0.0760904	7	-0.232113	0.276284	-0.0760904
7319	BRD-A98200599	-0.0760191	1	-0.0760191	NA	-0.0760191
7320	BRD-K84762162	-0.0759254	8	-0.0271008	0.194632	-0.0759254
7321	BRD-K49988102	-0.075871	1	-0.075871	NA	-0.075871
7322	BRD-K29312193	-0.0758568	1	-0.0758568	NA	-0.0758568
7323	PSH-024	-0.075822	4	-0.156968	0.184811	-0.075822
7324	naltrexone	-0.0758067	26	-0.0858254	0.247932	-0.0758067
7325	acarbose	-0.0757007	8	-0.108753	0.230243	-0.0757007
7326	BRD-A31180007	-0.0756814	3	-0.255774	0.434585	-0.0756814
7327	ibudilast	-0.0756721	6	-0.0866605	0.189494	-0.0756721
7328	BRD-A86792397	-0.0755037	4	-0.0680783	0.35142	-0.0755037
7329	BRD-K71746288	-0.0754369	4	-0.149952	0.250009	-0.0754369
7330	gavestinel	-0.0753973	6	-0.202523	0.284378	-0.0753973
7331	BRD-K13942440	-0.0753802	2	-0.0753802	0.0810353	-0.0753802
7332	SB-366791	-0.0752697	11	-0.102706	0.20397	-0.0752697
7333	GSK-429286A	-0.0752229	25	-0.0373347	0.197189	-0.0752229
7334	BRD-K07237640	-0.075172	2	-0.075172	0.0616252	-0.075172
7335	BRD-K96539190	-0.0751098	3	0.00564909	0.211902	-0.0751098
7336	BRD-K61413806	-0.0749856	3	-0.160376	0.230682	-0.0749856
7337	ciproxifan	-0.0749052	2	-0.0749052	0.245202	-0.0749052
7338	BRD-K20616644	-0.074837	4	-0.113682	0.264657	-0.074837
7339	SA-1938756	-0.0748007	4	-0.00773537	0.225427	-0.0748007
7340	BRD-K31479060	-0.0747633	2	-0.0747633	0.392476	-0.0747633
7341	cinobufagin	-0.0747024	15	-0.085017	0.236091	-0.0747024
7342	BRD-K70960308	-0.0747007	2	-0.0747007	0.0454959	-0.0747007
7343	BRD-K96611378	-0.0745963	1	-0.0745963	NA	-0.0745963
7344	BRD-K16401691	-0.0744804	1	-0.0744804	NA	-0.0744804
7345	BRD-K24304282	-0.0744513	1	-0.0744513	NA	-0.0744513
7346	BI-78D3	-0.0744431	10	-0.0787804	0.270899	-0.0744431
7347	BRD-K20597651	-0.0744089	2	-0.0744089	0.238744	-0.0744089
7348	SB-216763	-0.0743653	55	-0.0599796	0.160181	-0.0743653
7349	BRD-K64780785	-0.0742957	1	-0.0742957	NA	-0.0742957
7350	BRD-K89696951	-0.0741616	5	-0.200928	0.260833	-0.0741616
7351	BRD-K67498554	-0.0741248	5	0.0763258	0.32427	-0.0741248
7352	BRD-K32864614	-0.0740578	1	-0.0740578	NA	-0.0740578
7353	BRD-K81858438	-0.0739624	1	-0.0739624	NA	-0.0739624
7354	BRD-K35254025	-0.0738954	3	-0.0761771	0.341765	-0.0738954
7355	BRD-K91677732	-0.0738194	5	-0.124294	0.103182	-0.0738194
7356	BRD-K93623501	-0.0737791	8	-0.20877	0.254198	-0.0737791
7357	BRD-K97671879	-0.0737783	1	-0.0737783	NA	-0.0737783
7358	BRD-K91016007	-0.0736938	3	-0.238856	0.37733	-0.0736938
7359	BRD-K49988555	-0.0736826	2	-0.0736826	0.35793	-0.0736826
7360	KM-04644SC	-0.0736	3	-0.189715	0.348237	-0.0736
7361	BRD-K74817145	-0.073594	2	-0.073594	0.112404	-0.073594
7362	SA-1919345	-0.0735747	5	-0.0417328	0.178336	-0.0735747
7363	BRD-K85236313	-0.0735704	6	-0.0816515	0.133087	-0.0735704
7364	BRD-K75887136	-0.0735057	1	-0.0735057	NA	-0.0735057
7365	BRD-K05111274	-0.0734852	1	-0.0734852	NA	-0.0734852
7366	BRD-K16826857	-0.0734839	4	-0.130297	0.227886	-0.0734839
7367	mefexamide	-0.0732658	4	-0.0980346	0.256175	-0.0732658
7368	SC-19220	-0.0732316	5	-0.0843422	0.178943	-0.0732316
7369	BRD-K17777116	-0.0732119	2	-0.0732119	0.416552	-0.0732119
7370	BRD-K30781400	-0.0731676	2	-0.0731676	0.381091	-0.0731676
7371	SA-1919875	-0.0731406	2	-0.0731406	0.0604974	-0.0731406
7372	BRD-K96621343	-0.0730888	3	-0.209606	0.247013	-0.0730888
7373	BG-1005	-0.0730082	5	-0.0672405	0.230617	-0.0730082
7374	telenzepine	-0.0728875	2	-0.0728875	0.411582	-0.0728875
7375	BRD-K47029744	-0.0728172	2	-0.0728172	0.0142964	-0.0728172
7376	BRD-K35562235	-0.072776	2	-0.072776	0.214291	-0.072776
7377	BRD-K35745977	-0.072717	3	0.0559359	0.376241	-0.072717
7378	BRD-K82004089	-0.0727013	1	-0.0727013	NA	-0.0727013
7379	BRD-K30468800	-0.0726427	2	-0.0726427	0.203451	-0.0726427
7380	BRD-K60836534	-0.0725378	4	-0.00335037	0.323212	-0.0725378
7381	BRD-A39121618	-0.0725017	2	-0.0725017	0.135666	-0.0725017
7382	BRD-K91461129	-0.0724916	5	-0.0408998	0.180179	-0.0724916
7383	BRD-K81674214	-0.0724894	1	-0.0724894	NA	-0.0724894
7384	BRD-K76582515	-0.0724763	1	-0.0724763	NA	-0.0724763
7385	BRD-K87790979	-0.072443	4	-0.0784877	0.258509	-0.072443
7386	D-4476	-0.0724135	13	-0.0727471	0.210589	-0.0724135
7387	BRD-K02229102	-0.0723673	1	-0.0723673	NA	-0.0723673
7388	fenobam	-0.0723446	6	-0.18481	0.299102	-0.0723446
7389	BRD-K48388979	-0.0723386	5	-0.161036	0.227396	-0.0723386
7390	BRD-K56928281	-0.0722495	1	-0.0722495	NA	-0.0722495
7391	BRD-A99911370	-0.0722101	6	-0.0801738	0.219712	-0.0722101
7392	BRD-K65285700	-0.0721907	9	-0.0836686	0.177344	-0.0721907
7393	oxytetracycline	-0.0721472	1	-0.0721472	NA	-0.0721472
7394	BRD-K68504618	-0.0720354	3	0.0675986	0.271081	-0.0720354
7395	tyrphostin-AG-126	-0.0719612	10	7.09518e-05	0.199695	-0.0719612
7396	SB-216641	-0.0719402	11	-0.210286	0.215167	-0.0719402
7397	BRD-K19520352	-0.0718319	2	-0.0718319	0.0805674	-0.0718319
7398	BRD-K70012251	-0.0718214	1	-0.0718214	NA	-0.0718214
7399	BRD-K51377689	-0.0717867	10	-0.0755528	0.165176	-0.0717867
7400	lidoflazine	-0.0717513	7	-0.0411452	0.239881	-0.0717513
7401	BRD-K93229693	-0.0717163	3	0.0261282	0.286652	-0.0717163
7402	BRD-K77239206	-0.0716952	2	-0.0716952	0.352999	-0.0716952
7403	BRD-K34332181	-0.071672	1	-0.071672	NA	-0.071672
7404	BRD-K78056905	-0.071569	11	-0.0238458	0.195287	-0.071569
7405	BRD-K82151990	-0.0714811	1	-0.0714811	NA	-0.0714811
7406	BRD-K63455741	-0.071456	6	-0.0138728	0.156974	-0.071456
7407	BRD-K51750373	-0.07131	1	-0.07131	NA	-0.07131
7408	ketotifen	-0.071293	10	-0.230372	0.287469	-0.071293
7409	BRD-K35858371	-0.0712797	3	-0.0807511	0.0325105	-0.0712797
7410	BRD-K97787842	-0.07126	4	-0.0497859	0.245261	-0.07126
7411	BRD-K16331660	-0.0712118	7	-0.0425426	0.267336	-0.0712118
7412	BRD-K87010644	-0.0711062	1	-0.0711062	NA	-0.0711062
7413	umbelliferone	-0.0710789	5	0.0627254	0.282757	-0.0710789
7414	BRD-K45807461	-0.0710176	1	-0.0710176	NA	-0.0710176
7415	methiazole	-0.071015	17	-0.0186584	0.234673	-0.071015
7416	aminogenistein	-0.0710045	7	0.0266518	0.251836	-0.0710045
7417	SB-415286	-0.0709842	13	-0.0650511	0.223688	-0.0709842
7418	BRD-K76595177	-0.0709837	5	-0.0545262	0.181707	-0.0709837
7419	BRD-K63025696	-0.0709148	1	-0.0709148	NA	-0.0709148
7420	naproxol	-0.070911	7	-0.0251397	0.340471	-0.070911
7421	BRD-K44635753	-0.0708718	5	-0.0516851	0.143464	-0.0708718
7422	mianserin	-0.0708433	5	-0.083756	0.250632	-0.0708433
7423	BRD-A24225650	-0.0707396	2	-0.0707396	0.45773	-0.0707396
7424	BRD-K68971353	-0.0707032	3	-0.135898	0.281246	-0.0707032
7425	BRD-K21237738	-0.0706344	5	-0.135515	0.199978	-0.0706344
7426	SA-1920942	-0.0706285	3	-0.0450456	0.110055	-0.0706285
7427	BRD-K52178187	-0.0706222	1	-0.0706222	NA	-0.0706222
7428	S-206352	-0.0705624	4	-0.200225	0.306313	-0.0705624
7429	ML-3163	-0.0704329	5	-0.12953	0.28217	-0.0704329
7430	BRD-K53461563	-0.0704086	11	-0.19176	0.283476	-0.0704086
7431	RAN-07	-0.0703383	13	-0.0351261	0.195745	-0.0703383
7432	BRD-K98624380	-0.0703195	7	-0.073008	0.133307	-0.0703195
7433	MW-A1-12	-0.0702258	40	-0.0589856	0.200957	-0.0702258
7434	BRD-K08614872	-0.0702132	1	-0.0702132	NA	-0.0702132
7435	biotin	-0.0699555	5	-0.096552	0.172086	-0.0699555
7436	BRD-K10609180	-0.0698909	1	-0.0698909	NA	-0.0698909
7437	BRD-K47586560	-0.0698397	3	-0.0362453	0.348073	-0.0698397
7438	BRD-K49005570	-0.0698247	1	-0.0698247	NA	-0.0698247
7439	niflumic-acid	-0.0697689	2	-0.0697689	0.327796	-0.0697689
7440	BRD-K21691498	-0.0697422	1	-0.0697422	NA	-0.0697422
7441	BRD-K04476933	-0.0697297	4	-0.045668	0.113044	-0.0697297
7442	BRD-K71154829	-0.0696608	2	-0.0696608	0.16584	-0.0696608
7443	BRD-K11072542	-0.0696433	13	-0.184813	0.303598	-0.0696433
7444	BRD-K24890551	-0.0696055	4	-0.0904474	0.405993	-0.0696055
7445	FR-180204	-0.0695926	20	-0.0722985	0.178104	-0.0695926
7446	BRD-K96922741	-0.0695875	3	-0.0931307	0.197752	-0.0695875
7447	BRD-K87167564	-0.0695449	2	-0.0695449	0.143532	-0.0695449
7448	BRD-A58482795	-0.0695328	3	-0.0688889	0.298211	-0.0695328
7449	rotenonic-acid	-0.0694255	3	-0.0460191	0.17747	-0.0694255
7450	NVP-AEW541	-0.0694055	31	0.00116428	0.199102	-0.0694055
7451	BRD-K38690464	-0.0693775	2	-0.0693775	0.0152459	-0.0693775
7452	BRD-K89697623	-0.0692961	2	-0.0692961	0.0887526	-0.0692961
7453	BRD-K75845944	-0.0692159	7	-0.149243	0.239468	-0.0692159
7454	BRD-K00555438	-0.0691932	4	-0.158048	0.200037	-0.0691932
7455	BRD-K26631510	-0.0691734	2	-0.0691734	0.140799	-0.0691734
7456	BRD-K91517665	-0.0691487	5	-0.0801159	0.174549	-0.0691487
7457	SA-424577	-0.0691072	6	-0.0332323	0.188603	-0.0691072
7458	dihydroobliquin	-0.068948	3	-0.169905	0.260897	-0.068948
7459	SCH-28080	-0.068887	3	0.00085765	0.130894	-0.068887
7460	BRD-K74796495	-0.0687681	1	-0.0687681	NA	-0.0687681
7461	BRD-K78018080	-0.0687637	4	-0.0690841	0.167449	-0.0687637
7462	BRD-K04411796	-0.0687476	1	-0.0687476	NA	-0.0687476
7463	YO-2	-0.0687157	2	-0.0687157	0.407195	-0.0687157
7464	talipexole	-0.0685913	4	-0.189158	0.295138	-0.0685913
7465	pterostilbene	-0.0685077	7	-0.0313429	0.22135	-0.0685077
7466	esmolol	-0.0684811	1	-0.0684811	NA	-0.0684811
7467	butylscopolammonium	-0.0684266	1	-0.0684266	NA	-0.0684266
7468	BRD-K99395085	-0.0684236	2	-0.0684236	0.38431	-0.0684236
7469	BRD-K79459005	-0.0684161	4	-0.173051	0.229348	-0.0684161
7470	parthenolide	-0.0683136	139	-0.029182	0.171831	-0.0683136
7471	BRD-K97808269	-0.0682246	4	-0.159731	0.287468	-0.0682246
7472	BRD-K35060817	-0.0681444	2	-0.0681444	0.291562	-0.0681444
7473	BRD-K70714754	-0.068035	6	-0.183688	0.291042	-0.068035
7474	SD-6-035-A12	-0.0680229	4	-0.0740269	0.191393	-0.0680229
7475	BRD-K00256256	-0.0679937	2	-0.0679937	0.0542404	-0.0679937
7476	purpurogallin	-0.0677991	3	-0.12296	0.171209	-0.0677991
7477	BRD-K16063494	-0.0677862	2	-0.0677862	0.150455	-0.0677862
7478	promazine	-0.0677732	26	-0.0871314	0.222688	-0.0677732
7479	trifluridine	-0.0676608	5	-0.212789	0.282143	-0.0676608
7480	BRD-K67941506	-0.067608	2	-0.067608	0.222323	-0.067608
7481	physostigmine	-0.067568	6	-0.0926653	0.239089	-0.067568
7482	BRD-K93376546	-0.0674695	2	-0.0674695	0.0826982	-0.0674695
7483	BRD-K63828515	-0.0673618	6	-0.0657951	0.221401	-0.0673618
7484	BRD-K32099399	-0.0672682	2	-0.0672682	0.174284	-0.0672682
7485	BRD-K73118655	-0.067235	4	-0.0403279	0.270643	-0.067235
7486	BRD-A61599461	-0.0671333	3	-0.215577	0.262753	-0.0671333
7487	BRD-K39049859	-0.0670435	1	-0.0670435	NA	-0.0670435
7488	quinethazone	-0.0669843	2	-0.0669843	0.279927	-0.0669843
7489	penicillic-acid	-0.0669306	8	-0.157101	0.178279	-0.0669306
7490	BRD-K46574442	-0.0669174	2	-0.0669174	0.284226	-0.0669174
7491	nicotine	-0.0668987	4	-0.130965	0.252736	-0.0668987
7492	BRD-K65258912	-0.0668275	4	-0.0911526	0.197527	-0.0668275
7493	BRD-K57064803	-0.0668032	9	-0.0557669	0.10809	-0.0668032
7494	BRD-K36070105	-0.066689	2	-0.066689	0.141614	-0.066689
7495	BRD-K63954456	-0.066608	7	-0.135393	0.230149	-0.066608
7496	brivanib	-0.0665052	18	-0.0562252	0.321103	-0.0665052
7497	AM-251	-0.0664965	6	-0.0737123	0.234206	-0.0664965
7498	BRD-K16480639	-0.066457	2	-0.066457	0.104943	-0.066457
7499	BRD-K58072864	-0.0663346	2	-0.0663346	0.310915	-0.0663346
7500	BRD-K59460069	-0.066298	10	-0.0166093	0.262863	-0.066298
7501	PK-11195	-0.0662464	24	-0.0963327	0.256395	-0.0662464
7502	BRD-K79873567	-0.0661531	4	-0.0463612	0.183704	-0.0661531
7503	BRD-K23020884	-0.0661164	1	-0.0661164	NA	-0.0661164
7504	sorafenib	-0.0660685	74	-0.0356625	0.216815	-0.0660685
7505	BRD-K87467896	-0.0660371	2	-0.0660371	0.435633	-0.0660371
7506	penitrem-a	-0.066011	15	-0.0516837	0.212555	-0.066011
7507	BRD-K67766243	-0.0660074	2	-0.0660074	0.239693	-0.0660074
7508	piperine	-0.065988	4	-0.159159	0.204197	-0.065988
7509	AT-CSC-18	-0.0659643	7	0.00216644	0.271305	-0.0659643
7510	EBPC	-0.0658164	5	-0.239381	0.292717	-0.0658164
7511	BRD-K36226647	-0.0658029	1	-0.0658029	NA	-0.0658029
7512	NBI-27914	-0.0657921	6	-0.0964928	0.223739	-0.0657921
7513	SA-792574	-0.0657467	30	-0.113846	0.220293	-0.0657467
7514	BRD-K98990727	-0.0656938	1	-0.0656938	NA	-0.0656938
7515	NGB-2904	-0.0655647	4	-0.0572331	0.241869	-0.0655647
7516	BRD-K67123444	-0.065537	1	-0.065537	NA	-0.065537
7517	taxifolin	-0.0655088	8	-0.0287947	0.357438	-0.0655088
7518	BRD-K03954795	-0.065447	5	-0.0707988	0.142744	-0.065447
7519	BRD-A44244100	-0.0653929	4	-0.0347559	0.119799	-0.0653929
7520	BRD-K50186544	-0.0653697	2	-0.0653697	0.141137	-0.0653697
7521	tozasertib	-0.0653353	138	-0.0208434	0.241919	-0.0653353
7522	SB-269970	-0.0653322	5	-0.0270552	0.261868	-0.0653322
7523	BRD-K01497355	-0.0653217	10	-0.000447735	0.269055	-0.0653217
7524	BRD-K85266146	-0.0651461	10	-0.0561697	0.196749	-0.0651461
7525	diphencyprone	-0.0650403	7	-0.0242139	0.191577	-0.0650403
7526	BRD-K78701355	-0.0650375	2	-0.0650375	0.337965	-0.0650375
7527	BRD-K18976419	-0.0649508	1	-0.0649508	NA	-0.0649508
7528	BRD-K35716340	-0.0649268	34	-0.0487265	0.175156	-0.0649268
7529	BRD-A83402799	-0.0648956	2	-0.0648956	0.0525293	-0.0648956
7530	BRD-K08123827	-0.0648889	1	-0.0648889	NA	-0.0648889
7531	BRD-K45466167	-0.0648881	5	-0.0305677	0.187111	-0.0648881
7532	famciclovir	-0.0648857	6	-0.127312	0.34741	-0.0648857
7533	IB-MECA	-0.0648088	6	-0.103709	0.212799	-0.0648088
7534	BRD-K04540960	-0.0647777	4	-0.0858189	0.058912	-0.0647777
7535	PF-477736	-0.0647072	30	-0.00639495	0.232879	-0.0647072
7536	EMF-sumo1-6	-0.064696	5	-0.197268	0.292238	-0.064696
7537	BRD-K91849632	-0.0646849	1	-0.0646849	NA	-0.0646849
7538	VU-0415108-1	-0.0646751	4	-0.119926	0.281721	-0.0646751
7539	lanatoside-c	-0.0646466	6	-0.115935	0.190766	-0.0646466
7540	BRD-K02897131	-0.0645213	1	-0.0645213	NA	-0.0645213
7541	BRD-K46232974	-0.0644955	5	-0.112461	0.30527	-0.0644955
7542	BRD-K45745416	-0.0644086	2	-0.0644086	0.288265	-0.0644086
7543	resveratrol	-0.0643237	41	-0.0309965	0.271478	-0.0643237
7544	PG-9	-0.0642679	7	-0.236402	0.318315	-0.0642679
7545	BRD-K62980388	-0.0641839	2	-0.0641839	0.0721615	-0.0641839
7546	norethindrone	-0.0640376	13	-0.0272324	0.211692	-0.0640376
7547	BRD-K16300438	-0.0639802	3	0.0387853	0.240125	-0.0639802
7548	BRD-K78687850	-0.0639345	3	-0.1481	0.372722	-0.0639345
7549	benzamil	-0.0638891	15	-0.0548807	0.197309	-0.0638891
7550	seneciphylline	-0.0638009	2	-0.0638009	0.124181	-0.0638009
7551	BRD-K42427050	-0.0637644	2	-0.0637644	0.202029	-0.0637644
7552	BRD-K31688005	-0.0635098	4	-0.0685561	0.401435	-0.0635098
7553	BRD-A63949900	-0.0634841	6	-0.0860566	0.197501	-0.0634841
7554	BRD-K28004127	-0.0634372	2	-0.0634372	0.244715	-0.0634372
7555	BRD-K64835161	-0.0634122	9	-0.0549706	0.199372	-0.0634122
7556	SA-1459020	-0.0633737	8	0.0170611	0.298516	-0.0633737
7557	tyrphostin-47	-0.0632918	5	-0.0695433	0.179533	-0.0632918
7558	GW-501516	-0.0632557	12	-0.0541764	0.235948	-0.0632557
7559	BRD-K03864628	-0.0632057	1	-0.0632057	NA	-0.0632057
7560	BRD-K81210389	-0.0631648	2	-0.0631648	0.145567	-0.0631648
7561	EXO-1	-0.0631504	7	0.0515201	0.194953	-0.0631504
7562	BRD-K36287933	-0.0631157	5	-0.0707771	0.156731	-0.0631157
7563	BRD-K89966732	-0.0630715	2	-0.0630715	0.460023	-0.0630715
7564	trap-101	-0.0630193	6	-0.100277	0.309287	-0.0630193
7565	tolbutamide	-0.0629483	3	-0.193314	0.273125	-0.0629483
7566	BRD-K50916779	-0.0628875	2	-0.0628875	0.181241	-0.0628875
7567	ochratoxin-a	-0.062878	15	-0.213471	0.258589	-0.062878
7568	BRD-K52184420	-0.0627558	1	-0.0627558	NA	-0.0627558
7569	BRD-K71254586	-0.062749	1	-0.062749	NA	-0.062749
7570	guanabenz	-0.0626796	13	-0.132939	0.241362	-0.0626796
7571	BRD-K08640787	-0.0626614	4	-0.0233516	0.0868308	-0.0626614
7572	SA-1920722	-0.0626598	3	-0.0644463	0.07341	-0.0626598
7573	dihydrosamidin	-0.0626298	8	-0.0460333	0.248769	-0.0626298
7574	BRD-K61123818	-0.0625718	1	-0.0625718	NA	-0.0625718
7575	clotrimazole	-0.0625431	5	-0.0659441	0.152148	-0.0625431
7576	ST-023431	-0.0622893	6	-0.07606	0.235722	-0.0622893
7577	nafcillin	-0.0622365	4	-0.129915	0.296988	-0.0622365
7578	BRD-K50648023	-0.0621151	1	-0.0621151	NA	-0.0621151
7579	indole	-0.0621134	9	-0.165065	0.204774	-0.0621134
7580	BRD-K74245085	-0.0621116	2	-0.0621116	0.294059	-0.0621116
7581	BRD-A30395175	-0.0620599	2	-0.0620599	0.194201	-0.0620599
7582	retinyl	-0.0620121	10	-0.103467	0.231942	-0.0620121
7583	tretinoin	-0.0620022	113	-0.0401295	0.230908	-0.0620022
7584	BRD-K65134192	-0.0619787	1	-0.0619787	NA	-0.0619787
7585	BRD-K69548259	-0.0619662	4	-0.0362357	0.296994	-0.0619662
7586	sinensetin	-0.06196	10	-0.118153	0.207911	-0.06196
7587	BRD-K44540157	-0.0618926	7	-0.0481267	0.252387	-0.0618926
7588	NSC-94258	-0.0618455	3	-0.14621	0.231319	-0.0618455
7589	BRD-K56176052	-0.061839	2	-0.061839	0.141021	-0.061839
7590	BRD-K98731749	-0.0618377	12	-0.0480948	0.190256	-0.0618377
7591	ceramide	-0.0618135	4	-0.142195	0.214077	-0.0618135
7592	SB-203186	-0.0617163	3	-0.148679	0.193449	-0.0617163
7593	BRD-K47703442	-0.0616857	6	-0.133259	0.297861	-0.0616857
7594	BRD-K58618158	-0.0616081	8	-0.0694559	0.217201	-0.0616081
7595	picotamide	-0.0615389	4	-0.081302	0.255283	-0.0615389
7596	BRD-K53501402	-0.0613929	4	-0.123535	0.439752	-0.0613929
7597	BRD-K71100175	-0.0613652	1	-0.0613652	NA	-0.0613652
7598	BRD-K57127959	-0.0613497	2	-0.0613497	0.313537	-0.0613497
7599	BRD-K75999307	-0.061348	11	-0.0272405	0.12787	-0.061348
7600	BRD-K37498076	-0.0612914	3	-0.174998	0.248184	-0.0612914
7601	BRD-K99432717	-0.0612016	1	-0.0612016	NA	-0.0612016
7602	BRD-K88306467	-0.0611744	1	-0.0611744	NA	-0.0611744
7603	BRD-K10008415	-0.0610988	1	-0.0610988	NA	-0.0610988
7604	BRD-K80819715	-0.0610448	1	-0.0610448	NA	-0.0610448
7605	BRD-A94567954	-0.0610415	3	-0.0338105	0.306138	-0.0610415
7606	BRD-K10906552	-0.0610067	7	-0.149108	0.251946	-0.0610067
7607	BRD-K35868313	-0.0609696	2	-0.0609696	0.185824	-0.0609696
7608	BRD-K33445737	-0.0609619	5	-0.0359986	0.122944	-0.0609619
7609	BRD-K91568452	-0.0609072	2	-0.0609072	0.318809	-0.0609072
7610	DUP-697	-0.0608963	8	-0.113627	0.23826	-0.0608963
7611	BRD-K41240505	-0.0608874	2	-0.0608874	0.387631	-0.0608874
7612	SA-425500	-0.06071	16	-0.0825596	0.242903	-0.06071
7613	BRD-K56489029	-0.0604953	8	-0.0496775	0.265882	-0.0604953
7614	SB-334867	-0.0604423	4	-0.0765895	0.196801	-0.0604423
7615	BRD-K23149109	-0.0603058	11	-0.174664	0.189072	-0.0603058
7616	BRD-K69396629	-0.060304	2	-0.060304	0.309347	-0.060304
7617	BRD-K99638701	-0.0602374	7	-0.123013	0.154405	-0.0602374
7618	BRD-K38044934	-0.0602128	6	-0.0671929	0.202782	-0.0602128
7619	BRD-K56206243	-0.0601891	2	-0.0601891	0.149042	-0.0601891
7620	buddleoflavonoloside	-0.0601817	7	-0.107744	0.147305	-0.0601817
7621	BRD-K21033948	-0.0601178	1	-0.0601178	NA	-0.0601178
7622	BRD-A11929187	-0.0601027	3	-0.102052	0.282124	-0.0601027
7623	tiaprofenic-acid	-0.060094	3	-0.0856045	0.256975	-0.060094
7624	BG-1025	-0.060054	6	-0.0122808	0.112451	-0.060054
7625	SA-424294	-0.0600403	4	-0.068242	0.219202	-0.0600403
7626	BRD-K47897830	-0.0600019	1	-0.0600019	NA	-0.0600019
7627	p-aminophenethylspiperone	-0.0599921	4	0.00977102	0.189515	-0.0599921
7628	BRD-K79422060	-0.059961	1	-0.059961	NA	-0.059961
7629	PSH-023	-0.0599341	3	-0.191779	0.276283	-0.0599341
7630	iloprost	-0.059894	20	-0.06993	0.152934	-0.059894
7631	nilutamide	-0.059881	4	-0.104728	0.224047	-0.059881
7632	BRD-K25290948	-0.0597906	1	-0.0597906	NA	-0.0597906
7633	BRD-K76933066	-0.0596701	7	-0.224397	0.26654	-0.0596701
7634	BRD-K84881516	-0.0596386	8	-0.0718786	0.295384	-0.0596386
7635	BRD-K97701319	-0.0596186	4	-0.0420115	0.318783	-0.0596186
7636	BRD-K03448064	-0.0595515	1	-0.0595515	NA	-0.0595515
7637	BRD-K71265179	-0.0594339	9	-0.227348	0.276067	-0.0594339
7638	VX-745	-0.0593948	18	-0.00606402	0.252978	-0.0593948
7639	tebuthiuron	-0.0593897	5	-0.0832652	0.212326	-0.0593897
7640	BRD-K21635943	-0.0592821	2	-0.0592821	0.0907381	-0.0592821
7641	BRD-K22932079	-0.0592657	2	-0.0592657	0.313161	-0.0592657
7642	ST-4070169	-0.0591857	5	-0.0636072	0.276926	-0.0591857
7643	BRD-K92061784	-0.059126	2	-0.059126	0.257195	-0.059126
7644	BRD-A87455648	-0.0589651	2	-0.0589651	0.32525	-0.0589651
7645	BRD-K94688728	-0.0589587	2	-0.0589587	0.191087	-0.0589587
7646	BMS-777607	-0.0587454	8	-0.0515183	0.217165	-0.0587454
7647	ZK-756326	-0.0586898	3	-0.188829	0.244167	-0.0586898
7648	BRD-K45230579	-0.0586783	6	-0.0813925	0.0811141	-0.0586783
7649	BRD-K21918725	-0.0586765	9	-0.145625	0.188239	-0.0586765
7650	BRD-K44387261	-0.0586522	1	-0.0586522	NA	-0.0586522
7651	SR-48692	-0.0585487	2	-0.0585487	0.0130423	-0.0585487
7652	BRD-K42867405	-0.0585153	6	-0.0428329	0.166382	-0.0585153
7653	BRD-K13842623	-0.058499	5	-0.186101	0.239533	-0.058499
7654	BRD-K52689785	-0.0584954	1	-0.0584954	NA	-0.0584954
7655	lumicolchicine	-0.0583962	3	-0.0800682	0.219576	-0.0583962
7656	loratadine	-0.0583715	7	-0.159482	0.224714	-0.0583715
7657	acenocoumarol	-0.0583476	2	-0.0583476	0.260609	-0.0583476
7658	oxalomalic-acid	-0.0583375	7	-0.0113578	0.241482	-0.0583375
7659	cyproheptadine	-0.0582272	10	-0.0201478	0.175474	-0.0582272
7660	BRD-K37552925	-0.0582159	1	-0.0582159	NA	-0.0582159
7661	SA-792541	-0.0581399	39	0.0050567	0.248557	-0.0581399
7662	BRD-K47786739	-0.0581378	3	-0.109116	0.205804	-0.0581378
7663	NSC-119889	-0.058105	1	-0.058105	NA	-0.058105
7664	IM-12	-0.0580869	4	-0.0538282	0.257947	-0.0580869
7665	YL-59	-0.058074	6	-0.00598625	0.157391	-0.058074
7666	BRD-A50388635	-0.0580586	9	-0.0541104	0.235007	-0.0580586
7667	BRD-K28623651	-0.0578751	1	-0.0578751	NA	-0.0578751
7668	mafenide	-0.0578487	9	-0.112394	0.216913	-0.0578487
7669	BRD-K96703623	-0.0578177	3	0.0214588	0.282826	-0.0578177
7670	5-hydroxytryptophan	-0.0577443	2	-0.0577443	0.227748	-0.0577443
7671	tetrahydrocannabinol-7-oic-acid	-0.0576353	6	-0.115355	0.236111	-0.0576353
7672	isorotenone	-0.0576282	13	0.0223573	0.20101	-0.0576282
7673	BRD-K14095788	-0.0576027	5	0.124942	0.331986	-0.0576027
7674	BRD-K99475920	-0.057594	4	-0.0760231	0.204553	-0.057594
7675	BRD-K42006110	-0.057459	2	-0.057459	0.392934	-0.057459
7676	BRD-K09299610	-0.0574062	6	-0.186334	0.291864	-0.0574062
7677	BRD-K49441594	-0.0573524	2	-0.0573524	0.11505	-0.0573524
7678	BRD-K86786416	-0.0573496	4	-0.059003	0.169075	-0.0573496
7679	BRD-K06759695	-0.0571795	2	-0.0571795	0.181071	-0.0571795
7680	BJM-HSC2-10	-0.0571775	5	-0.162074	0.271228	-0.0571775
7681	BRD-K29648963	-0.057173	1	-0.057173	NA	-0.057173
7682	chlormadinone	-0.0570586	12	-0.0616087	0.229719	-0.0570586
7683	BIX-01338	-0.0570456	2	-0.0570456	0.133349	-0.0570456
7684	lobendazole	-0.0569718	7	-0.101834	0.182249	-0.0569718
7685	BRD-K77908171	-0.0569648	2	-0.0569648	0.0999545	-0.0569648
7686	BRD-K94740841	-0.0569562	5	0.107646	0.334273	-0.0569562
7687	clocortolone	-0.0569113	10	-0.000753861	0.309391	-0.0569113
7688	BRD-K69672581	-0.0568663	1	-0.0568663	NA	-0.0568663
7689	rabeprazole	-0.0568559	6	0.0355822	0.189405	-0.0568559
7690	adrenosterone	-0.0567906	1	-0.0567906	NA	-0.0567906
7691	BRD-K47102646	-0.0566822	1	-0.0566822	NA	-0.0566822
7692	GSK-0660	-0.0565842	9	-0.0271314	0.186347	-0.0565842
7693	vincristine	-0.0565497	49	-0.0179494	0.23129	-0.0565497
7694	BRD-K08857385	-0.0565221	4	-0.0716707	0.158265	-0.0565221
7695	dihydrodeoxygedunin	-0.0565179	2	-0.0565179	0.128928	-0.0565179
7696	GGTI-2133	-0.0564989	3	-0.0293115	0.111523	-0.0564989
7697	BRD-K42419294	-0.0564405	11	0.0116701	0.157963	-0.0564405
7698	BRD-K39687892	-0.0564315	4	-0.0881118	0.273876	-0.0564315
7699	SA-1925610	-0.0564254	2	-0.0564254	0.178954	-0.0564254
7700	BRD-U71399930	-0.0563742	2	-0.0563742	0.175529	-0.0563742
7701	BRD-K12401458	-0.0563517	3	-0.0250115	0.288033	-0.0563517
7702	naftidrofuryl	-0.0563172	9	0.0335911	0.294845	-0.0563172
7703	BRD-K00799745	-0.0562726	2	-0.0562726	0.41125	-0.0562726
7704	BJM-AF-64	-0.0562453	2	-0.0562453	0.352406	-0.0562453
7705	BRD-K93380196	-0.0562174	2	-0.0562174	0.0955254	-0.0562174
7706	BRD-K23165181	-0.0561894	6	-0.0637777	0.261036	-0.0561894
7707	ribavirin	-0.0561725	10	-0.133801	0.168205	-0.0561725
7708	DPO-1	-0.0560877	3	-0.00873892	0.15624	-0.0560877
7709	KU-C104545N	-0.0560643	4	-0.047428	0.238021	-0.0560643
7710	BRD-A65516924	-0.0559782	2	-0.0559782	0.120068	-0.0559782
7711	BRD-K25150581	-0.0559086	7	-0.0254546	0.147863	-0.0559086
7712	BRD-K59946561	-0.0558732	4	-0.0886516	0.297991	-0.0558732
7713	BRD-K29809218	-0.055591	1	-0.055591	NA	-0.055591
7714	cefalexin	-0.0555749	4	-0.103815	0.342877	-0.0555749
7715	PD-173074	-0.0555581	33	-0.00747228	0.242999	-0.0555581
7716	JAS07-009	-0.0555446	3	-0.0555841	0.292151	-0.0555446
7717	BRD-K35389996	-0.0555428	3	-0.198829	0.275901	-0.0555428
7718	BRD-K10120618	-0.0555197	2	-0.0555197	0.0288768	-0.0555197
7719	CP-93129	-0.0554724	4	-0.140471	0.279023	-0.0554724
7720	efavirenz	-0.0553326	4	-0.0672876	0.231878	-0.0553326
7721	BRD-K07653295	-0.055291	1	-0.055291	NA	-0.055291
7722	selegiline	-0.0552106	3	-0.0395706	0.230456	-0.0552106
7723	BRD-K78388870	-0.055184	2	-0.055184	0.0825633	-0.055184
7724	BRD-K31112909	-0.0551827	4	-0.0233367	0.323943	-0.0551827
7725	BRD-K82758569	-0.0551616	1	-0.0551616	NA	-0.0551616
7726	olopatadine	-0.0550772	6	-0.166933	0.247827	-0.0550772
7727	temozolomide	-0.055075	23	-0.0298581	0.307843	-0.055075
7728	fenbendazole	-0.055044	21	-0.146558	0.271996	-0.055044
7729	CGS-12066B	-0.0549911	9	-0.0557873	0.216688	-0.0549911
7730	RK-682	-0.0549287	4	-0.137955	0.287128	-0.0549287
7731	AT1-SHH-29	-0.0548988	9	-0.121297	0.232504	-0.0548988
7732	BRD-K02847640	-0.0548721	2	-0.0548721	0.0983253	-0.0548721
7733	BRD-K76846644	-0.0547524	1	-0.0547524	NA	-0.0547524
7734	BRD-K57638192	-0.054703	6	-0.12773	0.323794	-0.054703
7735	BRD-A75106577	-0.0546854	4	-0.113327	0.21659	-0.0546854
7736	BRD-K28284219	-0.0546589	3	-0.20193	0.268744	-0.0546589
7737	desloratadine	-0.0546541	6	-0.00660935	0.203095	-0.0546541
7738	BMS-345541	-0.0545836	50	-0.00228084	0.213002	-0.0545836
7739	dihydro-7-desacetyldeoxygedunin	-0.0545687	7	-0.158943	0.216509	-0.0545687
7740	BRD-K31749518	-0.0545661	3	-0.00790238	0.257979	-0.0545661
7741	SA-424233	-0.0545602	5	-0.00486898	0.175191	-0.0545602
7742	BRD-K02985669	-0.0545009	1	-0.0545009	NA	-0.0545009
7743	SA-84512	-0.0544864	9	-0.182147	0.245121	-0.0544864
7744	BRD-K82440152	-0.0544785	1	-0.0544785	NA	-0.0544785
7745	BRD-K52163391	-0.0544359	11	-0.0929312	0.132995	-0.0544359
7746	CAY-10577	-0.0542988	9	-0.0202522	0.261119	-0.0542988
7747	BRD-K68326515	-0.0542764	5	0.104095	0.333752	-0.0542764
7748	BRD-A85712510	-0.054243	3	-0.192346	0.334883	-0.054243
7749	BRD-K51155404	-0.0542332	10	-0.0420292	0.100933	-0.0542332
7750	BRD-K37014875	-0.0541939	2	-0.0541939	0.107459	-0.0541939
7751	BRD-K38865695	-0.0539314	2	-0.0539314	0.0868825	-0.0539314
7752	BRD-K54161818	-0.0538224	2	-0.0538224	0.0583371	-0.0538224
7753	ritanserin	-0.053685	8	-0.0411595	0.139055	-0.053685
7754	piperacetazine	-0.0536131	4	-0.084094	0.256058	-0.0536131
7755	BRD-K66559265	-0.0535701	2	-0.0535701	0.198669	-0.0535701
7756	lansoprazole	-0.0535453	6	-0.0301881	0.243786	-0.0535453
7757	modafinil	-0.0535135	5	-0.15619	0.261455	-0.0535135
7758	BRD-K22129929	-0.0535078	6	-0.073777	0.155937	-0.0535078
7759	BRD-K30802967	-0.0534966	5	-0.249761	0.327262	-0.0534966
7760	BRD-K72307842	-0.0534822	4	-0.0742269	0.321569	-0.0534822
7761	atomoxetine	-0.0534743	7	0.0575243	0.237882	-0.0534743
7762	BRD-K09059649	-0.0531819	2	-0.0531819	0.219916	-0.0531819
7763	ifosfamide	-0.0531369	1	-0.0531369	NA	-0.0531369
7764	BRD-K41440211	-0.0530967	1	-0.0530967	NA	-0.0530967
7765	phenylbutazone	-0.0530913	2	-0.0530913	0.388918	-0.0530913
7766	zebularine	-0.0530123	26	-0.0902742	0.271662	-0.0530123
7767	BRD-K63926219	-0.0529467	1	-0.0529467	NA	-0.0529467
7768	BRD-K30434763	-0.0529433	3	-0.142101	0.284023	-0.0529433
7769	fentiazac	-0.0528657	3	-0.209216	0.297756	-0.0528657
7770	BRD-K63813530	-0.0528384	3	0.000184049	0.338093	-0.0528384
7771	acepromazine	-0.0526449	1	-0.0526449	NA	-0.0526449
7772	BRD-K93570498	-0.05249	1	-0.05249	NA	-0.05249
7773	QL-XI-92	-0.0524511	37	-0.100451	0.228761	-0.0524511
7774	fasudil	-0.0524469	13	0.0295501	0.228153	-0.0524469
7775	BRD-K37852224	-0.052441	4	-0.0430851	0.352581	-0.052441
7776	BRD-K00812396	-0.0523875	2	-0.0523875	0.192919	-0.0523875
7777	SA-1455822	-0.0523763	2	-0.0523763	0.236005	-0.0523763
7778	BRD-K11169037	-0.0518048	6	-0.0608828	0.265086	-0.0518048
7779	BRD-K36065557	-0.0517978	2	-0.0517978	0.0867089	-0.0517978
7780	ST-012525	-0.0517051	4	-0.097049	0.233253	-0.0517051
7781	CI-976	-0.0516636	23	-0.050233	0.19469	-0.0516636
7782	BRD-K94580036	-0.05164	2	-0.05164	0.374392	-0.05164
7783	BRD-K89009594	-0.0516247	8	-0.0506482	0.192906	-0.0516247
7784	BRD-K53986871	-0.0516087	1	-0.0516087	NA	-0.0516087
7785	tinidazole	-0.0516001	3	-0.205487	0.275021	-0.0516001
7786	doxazosin	-0.0515895	3	-0.185018	0.368731	-0.0515895
7787	BRD-K25536815	-0.0515658	5	-0.2069	0.2691	-0.0515658
7788	vicriviroc	-0.0514931	5	-0.0674506	0.196711	-0.0514931
7789	BRD-K98471960	-0.051487	2	-0.051487	0.187281	-0.051487
7790	BRD-A69470004	-0.05146	1	-0.05146	NA	-0.05146
7791	BRD-K14196440	-0.0513925	1	-0.0513925	NA	-0.0513925
7792	BRD-K32132269	-0.0513406	3	-0.15165	0.27768	-0.0513406
7793	BRD-K41431262	-0.0513341	5	-0.00926505	0.203195	-0.0513341
7794	PSH-025	-0.051276	2	-0.051276	0.334408	-0.051276
7795	BRD-K88849270	-0.0512221	1	-0.0512221	NA	-0.0512221
7796	KM-00519SC	-0.0511598	5	-0.166607	0.22816	-0.0511598
7797	BRD-K86693846	-0.0511539	1	-0.0511539	NA	-0.0511539
7798	J-104129	-0.0511227	6	0.0216394	0.163627	-0.0511227
7799	BRD-K00270349	-0.051092	1	-0.051092	NA	-0.051092
7800	phenamil	-0.0510647	9	-0.0422904	0.189986	-0.0510647
7801	BRD-K99433267	-0.0510148	5	0.0461951	0.272874	-0.0510148
7802	SQ-22536	-0.0509926	9	-0.0327483	0.230083	-0.0509926
7803	BRD-K85689251	-0.0509148	1	-0.0509148	NA	-0.0509148
7804	YM-90709	-0.0508662	5	-0.185937	0.278322	-0.0508662
7805	BRD-K73658839	-0.0508199	1	-0.0508199	NA	-0.0508199
7806	BRD-K30795336	-0.0507975	1	-0.0507975	NA	-0.0507975
7807	tiabendazole	-0.0507858	9	-0.0163599	0.256227	-0.0507858
7808	BRD-K20032655	-0.0507147	8	-0.0941213	0.246226	-0.0507147
7809	BRD-K38599483	-0.0507089	1	-0.0507089	NA	-0.0507089
7810	amoxapine	-0.0506892	11	-0.0806897	0.206352	-0.0506892
7811	florfenicol	-0.0506556	1	-0.0506556	NA	-0.0506556
7812	secnidazole	-0.0505181	3	-0.185746	0.294498	-0.0505181
7813	BRD-K19431609	-0.0504989	1	-0.0504989	NA	-0.0504989
7814	nifedipine	-0.0503723	35	-0.0327143	0.210656	-0.0503723
7815	BRD-K89748981	-0.0503483	4	-0.0469263	0.162652	-0.0503483
7816	DPN	-0.0501762	4	-0.0289406	0.210175	-0.0501762
7817	BRD-K37883585	-0.050156	11	0.00132243	0.213718	-0.050156
7818	BL-077	-0.0501472	6	-0.0937913	0.253388	-0.0501472
7819	BRD-A10330754	-0.0501113	9	-0.0328425	0.238927	-0.0501113
7820	estradiol-cypionate	-0.0501094	7	-0.132094	0.305235	-0.0501094
7821	BRD-K97614198	-0.0500902	2	-0.0500902	0.149385	-0.0500902
7822	BRD-K24769439	-0.0500562	2	-0.0500562	0.137237	-0.0500562
7823	BRD-K10013730	-0.0500155	1	-0.0500155	NA	-0.0500155
7824	KU-55933	-0.0499635	21	0.0368488	0.25282	-0.0499635
7825	BRD-K49148914	-0.049895	2	-0.049895	0.0232	-0.049895
7826	SA-1472321	-0.0498684	2	-0.0498684	0.0770973	-0.0498684
7827	sildenafil	-0.0498146	33	-0.104356	0.24954	-0.0498146
7828	BRD-K16410418	-0.0497825	12	-0.0341761	0.121513	-0.0497825
7829	BRD-K76485827	-0.0497478	1	-0.0497478	NA	-0.0497478
7830	BRD-K95779464	-0.0497054	2	-0.0497054	0.110423	-0.0497054
7831	BRD-K48654093	-0.0496673	1	-0.0496673	NA	-0.0496673
7832	BRD-K59556282	-0.0496281	8	-0.0468138	0.154067	-0.0496281
7833	BML-210	-0.0496234	6	-0.14554	0.292128	-0.0496234
7834	BRD-K72780683	-0.0495651	1	-0.0495651	NA	-0.0495651
7835	dantrolene	-0.0495303	6	-0.0496666	0.23164	-0.0495303
7836	tivozanib	-0.0495273	62	-0.0350081	0.220012	-0.0495273
7837	DCPIB	-0.0493563	9	-0.016627	0.178743	-0.0493563
7838	digoxigenin	-0.0493336	13	-0.0552624	0.245927	-0.0493336
7839	BRD-K35429092	-0.04933	5	-0.122188	0.281839	-0.04933
7840	BRD-K08777248	-0.0493041	5	-0.00471154	0.205994	-0.0493041
7841	BRD-A68890828	-0.049297	5	-0.0945399	0.14701	-0.049297
7842	betamethasone	-0.0492659	25	-0.0848411	0.280124	-0.0492659
7843	BRD-K73230533	-0.0492514	1	-0.0492514	NA	-0.0492514
7844	BRD-K39504007	-0.049177	4	0.0195757	0.153181	-0.049177
7845	ciglitazone	-0.0491472	10	-0.162883	0.249021	-0.0491472
7846	BRD-K35213218	-0.0491383	2	-0.0491383	0.0132881	-0.0491383
7847	nisoxetine	-0.0490779	6	-0.0208254	0.231232	-0.0490779
7848	thiazolopyrimidine	-0.0490323	30	-0.0662849	0.24084	-0.0490323
7849	BRD-K53046450	-0.0488908	1	-0.0488908	NA	-0.0488908
7850	BRD-K07581216	-0.0488672	5	-0.1002	0.219296	-0.0488672
7851	TAS-301	-0.0487952	6	-0.0437259	0.223014	-0.0487952
7852	BRD-K01070670	-0.0485397	2	-0.0485397	0.33662	-0.0485397
7853	amcinonide	-0.0484868	14	0.0102476	0.257719	-0.0484868
7854	apramycin	-0.0484743	1	-0.0484743	NA	-0.0484743
7855	BRD-K85119394	-0.0484485	3	-0.109489	0.352223	-0.0484485
7856	tetramethylsilane	-0.0484343	11	-0.147962	0.25012	-0.0484343
7857	WAY-213613	-0.0484049	6	-0.0397853	0.16919	-0.0484049
7858	BRD-K08428488	-0.048364	1	-0.048364	NA	-0.048364
7859	R-59022	-0.0482129	5	-0.0822495	0.208983	-0.0482129
7860	BRD-K29635534	-0.0481884	2	-0.0481884	0.141855	-0.0481884
7861	MDL-29951	-0.0481621	10	-0.13647	0.220407	-0.0481621
7862	BRD-K04779531	-0.0481094	11	-0.0232391	0.186348	-0.0481094
7863	ST-001903	-0.0480487	4	-0.0778289	0.248796	-0.0480487
7864	daidzein	-0.047988	4	-0.0803176	0.201237	-0.047988
7865	BRD-K60202068	-0.0479699	1	-0.0479699	NA	-0.0479699
7866	oligomycin-a	-0.047969	37	-0.0724608	0.247599	-0.047969
7867	BRD-K99839793	-0.0479346	1	-0.0479346	NA	-0.0479346
7868	BRD-K24051260	-0.0479199	7	-0.0170224	0.228982	-0.0479199
7869	BRD-K91701366	-0.0478774	3	0.06569	0.258006	-0.0478774
7870	quercetagetin	-0.0478301	5	-0.0730755	0.222353	-0.0478301
7871	BRD-A19928752	-0.0478226	5	-0.176416	0.395247	-0.0478226
7872	BRD-K20834925	-0.0478069	2	-0.0478069	0.0640686	-0.0478069
7873	levomepromazine	-0.0477618	7	-0.177042	0.251604	-0.0477618
7874	BRD-K74980345	-0.0477332	8	-0.0189809	0.216415	-0.0477332
7875	enzalutamide	-0.0477072	19	-0.0648753	0.254277	-0.0477072
7876	BRD-K45542213	-0.0474219	3	-0.201159	0.322718	-0.0474219
7877	BRD-K19826688	-0.047417	17	-0.00782058	0.194888	-0.047417
7878	BRD-K36665199	-0.0473973	2	-0.0473973	0.136148	-0.0473973
7879	BRD-K34836852	-0.0473283	3	-0.167873	0.224869	-0.0473283
7880	BRD-A38425832	-0.0473012	6	-0.0619939	0.162624	-0.0473012
7881	BRD-K95361366	-0.0473006	1	-0.0473006	NA	-0.0473006
7882	BRD-K08039986	-0.0470701	1	-0.0470701	NA	-0.0470701
7883	K3644	-0.0470689	12	-0.124357	0.271204	-0.0470689
7884	BRD-K59201357	-0.0470579	3	-0.00769722	0.22081	-0.0470579
7885	BRL-54443	-0.047016	7	-0.0655556	0.226739	-0.047016
7886	BRD-K88722443	-0.0469951	1	-0.0469951	NA	-0.0469951
7887	dihydrocapsaicin	-0.0469536	2	-0.0469536	0.448576	-0.0469536
7888	AM-404	-0.0468482	13	0.0488467	0.235958	-0.0468482
7889	BRD-A41630653	-0.046833	3	-0.144329	0.240311	-0.046833
7890	BRD-K19875179	-0.0467968	2	-0.0467968	0.127066	-0.0467968
7891	BRD-K66634822	-0.0467872	2	-0.0467872	0.0549635	-0.0467872
7892	CGP-13501	-0.046674	5	0.0116701	0.272697	-0.046674
7893	docetaxel	-0.046638	15	-0.0601921	0.242241	-0.046638
7894	BRD-K51608872	-0.0466234	14	-0.0367928	0.227056	-0.0466234
7895	BRD-K19735876	-0.0466027	6	-0.100802	0.231322	-0.0466027
7896	BRD-K13794505	-0.0464239	7	-0.0662998	0.176608	-0.0464239
7897	BRD-K53039836	-0.0463584	2	-0.0463584	0.42558	-0.0463584
7898	BRD-K79793338	-0.046339	6	0.0542483	0.219254	-0.046339
7899	BRD-K30640165	-0.0462558	3	-0.074349	0.221247	-0.0462558
7900	1-benzylimidazole	-0.0461603	5	-0.152196	0.300509	-0.0461603
7901	LY-456236	-0.0459771	9	-0.00145194	0.275201	-0.0459771
7902	BRD-K71855031	-0.0458915	1	-0.0458915	NA	-0.0458915
7903	eplerenone	-0.0458597	6	0.0673443	0.301561	-0.0458597
7904	BRD-K43806450	-0.0458431	2	-0.0458431	0.320353	-0.0458431
7905	eriochrome-black-t	-0.0457648	8	-0.0710674	0.218555	-0.0457648
7906	BRD-A73594579	-0.0456886	6	-0.0334543	0.227081	-0.0456886
7907	BRD-K40332746	-0.0454348	1	-0.0454348	NA	-0.0454348
7908	BRD-K40724613	-0.045426	1	-0.045426	NA	-0.045426
7909	JAS07-008	-0.0452742	6	-0.0889004	0.170845	-0.0452742
7910	BRD-K52225919	-0.0452198	5	0.0705366	0.303321	-0.0452198
7911	BRD-A52771319	-0.0451912	4	-0.0249898	0.132244	-0.0451912
7912	BRD-K36317223	-0.045165	5	-0.120519	0.264367	-0.045165
7913	PD-160170	-0.0450074	10	-0.0871547	0.170603	-0.0450074
7914	BRD-K80648041	-0.0449985	2	-0.0449985	0.19851	-0.0449985
7915	BRD-K37655007	-0.0449951	2	-0.0449951	0.148213	-0.0449951
7916	GANT-58	-0.0448687	17	-0.0531778	0.198024	-0.0448687
7917	SDZ-WAG-994	-0.0448543	3	-0.0547388	0.194558	-0.0448543
7918	BRD-K26484639	-0.0448278	2	-0.0448278	0.200853	-0.0448278
7919	BRD-K26899819	-0.0447185	2	-0.0447185	0.144092	-0.0447185
7920	BRD-K91063002	-0.0447054	4	-0.0408233	0.231254	-0.0447054
7921	colforsin	-0.0446728	15	-0.0212679	0.169021	-0.0446728
7922	lobelanidine	-0.0446561	7	-0.00515462	0.17437	-0.0446561
7923	cyclopentolate	-0.0446223	2	-0.0446223	0.2358	-0.0446223
7924	BRD-K05398363	-0.0445858	2	-0.0445858	0.13918	-0.0445858
7925	SKF-89976A	-0.0445801	6	-0.0398643	0.153507	-0.0445801
7926	BRD-K95047050	-0.0445774	5	0.00598992	0.229096	-0.0445774
7927	cimaterol	-0.0445649	5	0.0124335	0.243027	-0.0445649
7928	BRD-K98822179	-0.0445551	3	0.0365358	0.242367	-0.0445551
7929	BRD-K77326001	-0.0445245	2	-0.0445245	0.27152	-0.0445245
7930	BRD-K31290914	-0.0445093	5	-0.00911574	0.283198	-0.0445093
7931	rivastigmine	-0.0444661	1	-0.0444661	NA	-0.0444661
7932	BRD-K43842808	-0.0444446	4	0.0195857	0.227709	-0.0444446
7933	epothilone	-0.0442549	9	-0.143204	0.257256	-0.0442549
7934	BRD-K58982513	-0.0442528	4	-0.0548854	0.323734	-0.0442528
7935	BRD-K03013810	-0.0441216	2	-0.0441216	0.428213	-0.0441216
7936	BRD-A81282034	-0.0441203	10	-0.0722467	0.215442	-0.0441203
7937	SR-57227A	-0.0440625	7	-0.0196127	0.238245	-0.0440625
7938	SA-1459975	-0.0440117	4	-0.0130521	0.24254	-0.0440117
7939	BRD-K70337365	-0.0439673	1	-0.0439673	NA	-0.0439673
7940	axitinib	-0.043883	9	0.080818	0.309136	-0.043883
7941	butoconazole	-0.043778	5	-0.0146898	0.213538	-0.043778
7942	BRD-K09996575	-0.0437151	2	-0.0437151	0.135088	-0.0437151
7943	zatebradine	-0.043681	3	-0.23182	0.393094	-0.043681
7944	BRD-A75558199	-0.0436686	2	-0.0436686	0.0440074	-0.0436686
7945	BRD-K36111658	-0.0436428	7	-0.0721151	0.205723	-0.0436428
7946	HA-1004	-0.0434996	10	-0.103757	0.267682	-0.0434996
7947	BRD-K46599299	-0.0434356	1	-0.0434356	NA	-0.0434356
7948	oxaprozin	-0.0433486	6	-0.00910456	0.213035	-0.0433486
7949	BRD-K97364711	-0.0433043	2	-0.0433043	0.216195	-0.0433043
7950	paclitaxel	-0.0432024	35	-0.0021553	0.2323	-0.0432024
7951	BRD-K53142391	-0.0431906	3	0.00269939	0.217735	-0.0431906
7952	argatroban	-0.0431569	3	-0.0409952	0.160635	-0.0431569
7953	BRD-K47378397	-0.0431512	1	-0.0431512	NA	-0.0431512
7954	zonisamide	-0.0430601	5	-0.147254	0.223868	-0.0430601
7955	JX-401	-0.0430527	10	-0.0238588	0.186515	-0.0430527
7956	FU-JMBII105B	-0.0430106	9	-0.0547184	0.186928	-0.0430106
7957	cinnarizine	-0.0429599	7	-0.128364	0.189236	-0.0429599
7958	cantharidin	-0.0428673	2	-0.0428673	0.00458525	-0.0428673
7959	BRD-K68211814	-0.0427303	4	-0.0685534	0.117711	-0.0427303
7960	BRD-K72620090	-0.0426459	5	-0.0600613	0.20354	-0.0426459
7961	BRD-K96352593	-0.042638	2	-0.042638	0.352647	-0.042638
7962	TUL_XIX002	-0.042608	13	0.075874	0.236868	-0.042608
7963	SA-1920080	-0.0425718	1	-0.0425718	NA	-0.0425718
7964	NBQX	-0.0425556	5	0.0424391	0.210426	-0.0425556
7965	BRD-K24855614	-0.0425476	2	-0.0425476	0.187303	-0.0425476
7966	BRD-K13528168	-0.042537	2	-0.042537	0.442233	-0.042537
7967	QX-222	-0.0424859	2	-0.0424859	0.329516	-0.0424859
7968	bemesetron	-0.0424828	7	-0.0415406	0.231977	-0.0424828
7969	BRD-K00645031	-0.0424608	1	-0.0424608	NA	-0.0424608
7970	BRD-K14355517	-0.0423683	4	-0.0182255	0.260694	-0.0423683
7971	CAY-10585	-0.0423079	9	-0.0571506	0.251279	-0.0423079
7972	BRD-K19607523	-0.0422331	2	-0.0422331	0.423564	-0.0422331
7973	benzonatate	-0.0422202	6	-0.218558	0.306543	-0.0422202
7974	BRD-K23935793	-0.0422092	2	-0.0422092	0.299608	-0.0422092
7975	dexamethasone	-0.0420827	98	-0.00699852	0.238857	-0.0420827
7976	SU-6656	-0.0420081	2	-0.0420081	0.460864	-0.0420081
7977	BRD-K37612077	-0.0418969	2	-0.0418969	0.178256	-0.0418969
7978	M-344	-0.0416116	6	0.0080839	0.146259	-0.0416116
7979	BRD-K48672996	-0.0416032	1	-0.0416032	NA	-0.0416032
7980	trifluoperazine	-0.0414006	44	-0.0276489	0.229178	-0.0414006
7981	BRD-A68820570	-0.0413759	8	-0.0444661	0.199033	-0.0413759
7982	SA-244358	-0.0413511	1	-0.0413511	NA	-0.0413511
7983	BRD-K21773564	-0.0413397	8	-0.0113401	0.230738	-0.0413397
7984	MK-801	-0.0412293	4	-0.0523995	0.145915	-0.0412293
7985	biochanin-a	-0.0410654	4	-0.146486	0.301892	-0.0410654
7986	diclofenamide	-0.0410495	8	-0.081477	0.294812	-0.0410495
7987	forskolin	-0.0409802	65	-0.0648057	0.204901	-0.0409802
7988	BRD-K08293924	-0.0409666	6	0.0620586	0.237981	-0.0409666
7989	BRD-K15224350	-0.0409221	1	-0.0409221	NA	-0.0409221
7990	BRD-K55487965	-0.0409169	10	0.00882629	0.158394	-0.0409169
7991	DM-163	-0.0408893	3	-0.126592	0.20083	-0.0408893
7992	BRD-K78778188	-0.0408673	2	-0.0408673	0.173137	-0.0408673
7993	BRD-K08371414	-0.0408603	1	-0.0408603	NA	-0.0408603
7994	BRD-K40060962	-0.0408403	1	-0.0408403	NA	-0.0408403
7995	BRD-K26367064	-0.0407157	2	-0.0407157	0.0317451	-0.0407157
7996	BMS-182874	-0.0405766	4	-0.0800381	0.185973	-0.0405766
7997	purmorphamine	-0.0405584	34	0.00298444	0.1885	-0.0405584
7998	BRD-K25835363	-0.0405299	2	-0.0405299	0.147452	-0.0405299
7999	BRD-K22318001	-0.0404104	1	-0.0404104	NA	-0.0404104
8000	BRD-K12655851	-0.040353	2	-0.040353	0.151616	-0.040353
8001	BRD-K03496358	-0.0401993	2	-0.0401993	0.0957362	-0.0401993
8002	CP-94253	-0.0401026	7	0.0120518	0.258706	-0.0401026
8003	BRD-K83727172	-0.0400349	4	-0.027396	0.289026	-0.0400349
8004	benactyzine	-0.0399939	5	-0.089107	0.257313	-0.0399939
8005	amantadine	-0.0399359	2	-0.0399359	0.161371	-0.0399359
8006	BRD-K26822808	-0.0399258	3	0.0260736	0.124975	-0.0399258
8007	BRD-K39144410	-0.0398943	2	-0.0398943	0.264387	-0.0398943
8008	BRD-K69231968	-0.0398091	1	-0.0398091	NA	-0.0398091
8009	BRD-K62919978	-0.0397913	4	0.0179813	0.19234	-0.0397913
8010	anethole	-0.039749	1	-0.039749	NA	-0.039749
8011	BRD-K20914082	-0.0397218	2	-0.0397218	0.235808	-0.0397218
8012	chelidonine	-0.0396237	14	-0.00531016	0.189872	-0.0396237
8013	BRD-K66598898	-0.0394888	2	-0.0394888	0.250538	-0.0394888
8014	SA-432137	-0.0393969	3	0.159964	0.378426	-0.0393969
8015	BRD-A25416824	-0.0393616	4	-0.0473421	0.290219	-0.0393616
8016	VUF-5681	-0.0393605	1	-0.0393605	NA	-0.0393605
8017	BRD-K23872647	-0.0393273	5	0.152119	0.334056	-0.0393273
8018	sertaconazole	-0.0392848	7	0.00319018	0.209879	-0.0392848
8019	tetracycline	-0.039212	3	-0.197198	0.329317	-0.039212
8020	xaliproden	-0.039136	6	-0.0285691	0.24418	-0.039136
8021	BRD-K55896440	-0.0390305	2	-0.0390305	0.00291615	-0.0390305
8022	BRD-K22831754	-0.0389988	3	-0.0109828	0.0586926	-0.0389988
8023	fenoprofen	-0.0389639	1	-0.0389639	NA	-0.0389639
8024	BRD-K33743361	-0.0389611	4	-0.0328363	0.0881851	-0.0389611
8025	IKK-inhibitor-X	-0.0389381	24	0.0250222	0.219409	-0.0389381
8026	BRD-A39599596	-0.0388983	4	-0.047274	0.228104	-0.0388983
8027	canrenoic-acid	-0.0387517	5	-0.215025	0.344467	-0.0387517
8028	BRD-K38459107	-0.0387269	2	-0.0387269	0.17441	-0.0387269
8029	SB-408124	-0.0385728	7	-0.135337	0.201575	-0.0385728
8030	BRD-K69760878	-0.0385635	7	0.0525407	0.199445	-0.0385635
8031	SB-225002	-0.0385489	48	-0.017792	0.203074	-0.0385489
8032	tenofovir	-0.0385158	8	-0.0981976	0.262848	-0.0385158
8033	torasemide	-0.0385084	3	-0.0233823	0.193726	-0.0385084
8034	BRD-K39187410	-0.0384049	11	-0.0705249	0.210297	-0.0384049
8035	BRD-K47906330	-0.0383845	1	-0.0383845	NA	-0.0383845
8036	BRD-K54916924	-0.0383659	1	-0.0383659	NA	-0.0383659
8037	KU-C104226	-0.0382967	7	-0.0710442	0.214005	-0.0382967
8038	inhibitor-BEC	-0.0382717	42	-0.0264259	0.142935	-0.0382717
8039	BRD-K29253960	-0.0382413	1	-0.0382413	NA	-0.0382413
8040	PLX-4720	-0.0382086	57	0.0323572	0.288214	-0.0382086
8041	BRD-K41824522	-0.0381635	2	-0.0381635	0.403206	-0.0381635
8042	tropicamide	-0.0381003	5	-0.0476074	0.194102	-0.0381003
8043	GR-89696	-0.0380303	7	-0.171125	0.266518	-0.0380303
8044	quinisocaine	-0.0379891	1	-0.0379891	NA	-0.0379891
8045	BRD-K18249495	-0.037971	5	-0.0466406	0.123375	-0.037971
8046	BRD-K71006572	-0.0379558	3	-0.0186107	0.257838	-0.0379558
8047	tocainide	-0.0379477	6	-0.0793735	0.26792	-0.0379477
8048	BRD-M49151292	-0.0378956	1	-0.0378956	NA	-0.0378956
8049	BRD-K46373671	-0.0377334	11	-0.155884	0.259353	-0.0377334
8050	BRD-K31788299	-0.0377164	1	-0.0377164	NA	-0.0377164
8051	BRD-K06296238	-0.0376926	2	-0.0376926	0.0514351	-0.0376926
8052	BRD-K51454562	-0.0376665	2	-0.0376665	0.325958	-0.0376665
8053	BRD-K13079805	-0.0376093	2	-0.0376093	0.116781	-0.0376093
8054	BRD-K45853100	-0.0374934	4	-0.00161744	0.14506	-0.0374934
8055	SA-1457992	-0.0373887	3	-0.00785412	0.218246	-0.0373887
8056	maackiain	-0.03735	7	-0.0279494	0.228772	-0.03735
8057	captopril	-0.0373285	2	-0.0373285	0.383562	-0.0373285
8058	BRD-K99465084	-0.0372393	1	-0.0372393	NA	-0.0372393
8059	BRD-K54805796	-0.0372324	1	-0.0372324	NA	-0.0372324
8060	SDZ-205-557	-0.0369939	1	-0.0369939	NA	-0.0369939
8061	BRD-K07627743	-0.0369569	3	0.0454378	0.320206	-0.0369569
8062	dioxybenzone	-0.0369432	8	-0.0422706	0.233453	-0.0369432
8063	BRD-K99439802	-0.0368684	2	-0.0368684	0.110133	-0.0368684
8064	BRD-K93760529	-0.0368247	3	-0.114262	0.317198	-0.0368247
8065	BRD-K67798781	-0.0367572	1	-0.0367572	NA	-0.0367572
8066	PHTPP	-0.036538	3	-0.135352	0.199855	-0.036538
8067	BRD-K95367721	-0.0364494	6	-0.0500725	0.290693	-0.0364494
8068	troglitazone	-0.0364494	61	-0.0354669	0.233316	-0.0364494
8069	BRD-K75051049	-0.0364321	4	0.0120335	0.143842	-0.0364321
8070	BRD-K63933178	-0.0362732	1	-0.0362732	NA	-0.0362732
8071	BRD-K70415218	-0.0362694	3	-0.0847035	0.218997	-0.0362694
8072	BRD-K05051664	-0.0360817	1	-0.0360817	NA	-0.0360817
8073	GW-6471	-0.0358721	10	-0.123037	0.221478	-0.0358721
8074	BRD-K61070477	-0.0356938	1	-0.0356938	NA	-0.0356938
8075	L-690330	-0.0356872	26	-0.0464021	0.243085	-0.0356872
8076	bisacodyl	-0.0355603	15	-0.0278813	0.197354	-0.0355603
8077	BRD-K61529775	-0.0355425	4	-0.0845269	0.246825	-0.0355425
8078	iobenguane	-0.0354676	6	-0.0376585	0.23285	-0.0354676
8079	BRD-K65466135	-0.0354277	2	-0.0354277	0.13505	-0.0354277
8080	BRD-K09191212	-0.0353554	9	0.0494193	0.316007	-0.0353554
8081	BRD-K34447376	-0.035278	1	-0.035278	NA	-0.035278
8082	zacopride	-0.0352023	1	-0.0352023	NA	-0.0352023
8083	BRD-K54470384	-0.0351404	2	-0.0351404	0.362433	-0.0351404
8084	AG-490	-0.0350448	15	-0.0204239	0.234446	-0.0350448
8085	BRD-K72429558	-0.0349512	4	0.0390035	0.155204	-0.0349512
8086	BRD-K71172276	-0.0349493	6	0.00843899	0.212782	-0.0349493
8087	adiphenine	-0.0349425	3	-0.0250251	0.0382135	-0.0349425
8088	PP-3	-0.0349344	5	-0.112624	0.186834	-0.0349344
8089	KF-38789	-0.0349059	18	-0.0237259	0.183324	-0.0349059
8090	BRD-K12484748	-0.0348677	2	-0.0348677	0.36435	-0.0348677
8091	lawsone	-0.0348657	10	0.0107418	0.184338	-0.0348657
8092	BRD-K47764688	-0.0348035	5	-0.0103954	0.209586	-0.0348035
8093	NS-1619	-0.0347981	4	-0.0775739	0.253507	-0.0347981
8094	BRD-K78206606	-0.034757	3	-0.144316	0.225082	-0.034757
8095	EO-1428	-0.0347426	12	-0.0595944	0.234048	-0.0347426
8096	MD-II-038	-0.0347356	16	0.00909617	0.1664	-0.0347356
8097	hypericin	-0.0347334	7	-0.15523	0.28903	-0.0347334
8098	acebutolol	-0.0347024	4	0.026332	0.134261	-0.0347024
8099	BRD-A67306036	-0.0346244	3	0.0111644	0.280695	-0.0346244
8100	BRD-K94454791	-0.0345756	2	-0.0345756	0.221994	-0.0345756
8101	BRD-K78518750	-0.0345139	1	-0.0345139	NA	-0.0345139
8102	fexaramine	-0.0345092	9	-0.159817	0.26323	-0.0345092
8103	BRD-K85051645	-0.0344962	9	-0.146012	0.177681	-0.0344962
8104	BRD-K69841970	-0.0343234	2	-0.0343234	0.0672502	-0.0343234
8105	dyclonine	-0.0342207	1	-0.0342207	NA	-0.0342207
8106	meclofenamic-acid	-0.0341386	4	-0.0621553	0.166964	-0.0341386
8107	razoxane	-0.0340988	10	0.0137383	0.258481	-0.0340988
8108	BRD-K83391808	-0.0340646	1	-0.0340646	NA	-0.0340646
8109	BRD-K67118123	-0.0340257	8	-0.0408459	0.214839	-0.0340257
8110	austricine	-0.0338833	7	-0.124173	0.272473	-0.0338833
8111	scoulerine	-0.0338736	9	-0.138228	0.272795	-0.0338736
8112	BRD-K49553303	-0.0338708	7	-0.130063	0.212764	-0.0338708
8113	BRD-K97522823	-0.0338659	3	-0.0420258	0.0686836	-0.0338659
8114	BRD-K66446284	-0.0338508	3	0.0828207	0.287396	-0.0338508
8115	BRD-K55341911	-0.0336863	2	-0.0336863	0.232102	-0.0336863
8116	BRD-K58547240	-0.0336773	9	-0.151971	0.233176	-0.0336773
8117	BRD-K20112532	-0.0336305	4	0.00700068	0.126347	-0.0336305
8118	BRD-K80806019	-0.0336011	1	-0.0336011	NA	-0.0336011
8119	ARG-A1-2	-0.0335933	4	-0.0399638	0.302144	-0.0335933
8120	SU-1498	-0.0335714	8	0.0287423	0.180206	-0.0335714
8121	BRD-K70669970	-0.0334533	6	-0.0156919	0.190363	-0.0334533
8122	4-hydroxyretinoic-acid	-0.0334509	12	-0.0419427	0.132302	-0.0334509
8123	BRD-K92028820	-0.0333012	1	-0.0333012	NA	-0.0333012
8124	calpeptin	-0.0332562	38	-0.00912531	0.195935	-0.0332562
8125	BRD-K18814836	-0.0332476	6	0.0176994	0.153813	-0.0332476
8126	BRD-K71424888	-0.0331953	6	-0.0673909	0.19239	-0.0331953
8127	BRD-K17491544	-0.0331643	1	-0.0331643	NA	-0.0331643
8128	naftopidil	-0.0331132	5	-0.0761077	0.268487	-0.0331132
8129	BRD-K22983069	-0.0331084	1	-0.0331084	NA	-0.0331084
8130	BRD-K18480277	-0.0330626	1	-0.0330626	NA	-0.0330626
8131	duloxetine	-0.032951	10	-0.050092	0.243738	-0.032951
8132	BRD-K00007652	-0.0328166	18	3.96541e-05	0.187467	-0.0328166
8133	theobromine	-0.0328057	2	-0.0328057	0.0370704	-0.0328057
8134	BRD-M15189060	-0.0327648	2	-0.0327648	0.0557741	-0.0327648
8135	PSH-028	-0.0326723	6	-0.0370382	0.207965	-0.0326723
8136	BRD-K43807558	-0.0326665	1	-0.0326665	NA	-0.0326665
8137	deracoxib	-0.0326094	7	-0.0492979	0.263136	-0.0326094
8138	BRD-K67010098	-0.032564	4	-0.0139304	0.333393	-0.032564
8139	bisphenol-a	-0.0324408	6	-0.00478249	0.274106	-0.0324408
8140	BRD-K44777226	-0.0324011	2	-0.0324011	0.125717	-0.0324011
8141	methyl-angolensate	-0.0323858	1	-0.0323858	NA	-0.0323858
8142	VU-0011562	-0.0323075	3	0.030919	0.160354	-0.0323075
8143	BRD-K46285453	-0.0323046	2	-0.0323046	0.370849	-0.0323046
8144	BRD-K28636199	-0.0322813	5	0.0193511	0.205141	-0.0322813
8145	carbarsone	-0.0322495	1	-0.0322495	NA	-0.0322495
8146	M-3M3FBS	-0.0321968	34	-0.0333789	0.188566	-0.0321968
8147	BRD-K84924563	-0.0321894	32	-0.0194922	0.215431	-0.0321894
8148	robustic-acid	-0.0320981	3	-0.0916441	0.227192	-0.0320981
8149	BRD-K88844437	-0.0320807	2	-0.0320807	0.292377	-0.0320807
8150	YL-55	-0.0320701	2	-0.0320701	0.454655	-0.0320701
8151	alosetron	-0.0320659	3	0.103313	0.270124	-0.0320659
8152	BRD-K44417704	-0.0319526	7	-0.0239549	0.156361	-0.0319526
8153	BRD-A66604020	-0.0318977	4	-0.0988725	0.252954	-0.0318977
8154	BRD-K15719180	-0.0318455	2	-0.0318455	0.255113	-0.0318455
8155	BRD-K76710817	-0.0317051	2	-0.0317051	0.0287649	-0.0317051
8156	BRD-K76264608	-0.0316817	5	-0.147096	0.291684	-0.0316817
8157	bisoprolol	-0.0315406	3	-0.133088	0.322361	-0.0315406
8158	DC-45-A2	-0.0313431	19	-0.00983083	0.18219	-0.0313431
8159	TCS-359	-0.0313344	4	-0.0659339	0.16619	-0.0313344
8160	BRD-A43640821	-0.0312935	6	-0.0239276	0.339468	-0.0312935
8161	BRD-K16436767	-0.0312242	2	-0.0312242	0.0559091	-0.0312242
8162	BRD-K93875449	-0.0311334	5	-0.0722848	0.226082	-0.0311334
8163	BRD-K31553917	-0.0311288	2	-0.0311288	0.442343	-0.0311288
8164	BRD-K10846668	-0.031126	1	-0.031126	NA	-0.031126
8165	BRD-K19196783	-0.0311192	2	-0.0311192	0.394437	-0.0311192
8166	BRD-K01608965	-0.0311126	9	-0.00921609	0.190911	-0.0311126
8167	BRD-K38725747	-0.031087	4	-0.0117603	0.122377	-0.031087
8168	mebeverine	-0.0310417	7	-0.0180641	0.224092	-0.0310417
8169	ST-638	-0.0309934	3	-0.105741	0.203068	-0.0309934
8170	BRD-K60070073	-0.0309723	8	0.00897347	0.239704	-0.0309723
8171	BRD-K71195237	-0.0309616	4	0.0271472	0.211072	-0.0309616
8172	BRD-K62342148	-0.0309352	1	-0.0309352	NA	-0.0309352
8173	BRD-K60932973	-0.0309305	12	-0.0147115	0.240435	-0.0309305
8174	BRD-K28883735	-0.0309012	1	-0.0309012	NA	-0.0309012
8175	BRD-K81218586	-0.0308509	7	-0.0628513	0.211447	-0.0308509
8176	BRD-K14609189	-0.0307416	4	-0.0500108	0.194922	-0.0307416
8177	T-0156	-0.0306669	10	-0.132496	0.273911	-0.0306669
8178	BRD-K53283295	-0.0306495	1	-0.0306495	NA	-0.0306495
8179	BRD-K36360168	-0.0306424	2	-0.0306424	0.152189	-0.0306424
8180	BRD-K57678861	-0.0306288	7	-0.056886	0.183327	-0.0306288
8181	periplocymarin	-0.0306219	14	-0.0566809	0.138654	-0.0306219
8182	etacrynic-acid	-0.0305434	14	-0.070317	0.257708	-0.0305434
8183	STF-62247	-0.030512	5	-0.0445343	0.324205	-0.030512
8184	BRD-K59000636	-0.0303831	1	-0.0303831	NA	-0.0303831
8185	BRD-M88044810	-0.0303427	1	-0.0303427	NA	-0.0303427
8186	BRD-K25164076	-0.0303281	4	-0.0191727	0.127494	-0.0303281
8187	BRD-K16257790	-0.0300954	4	-0.0224042	0.310516	-0.0300954
8188	BRD-K12484704	-0.0300803	2	-0.0300803	0.125125	-0.0300803
8189	BRD-K18876264	-0.0300074	2	-0.0300074	0.383524	-0.0300074
8190	BRD-K64122011	-0.0299337	1	-0.0299337	NA	-0.0299337
8191	BRD-K45882653	-0.0298718	1	-0.0298718	NA	-0.0298718
8192	MW-STK33-2B	-0.029838	32	0.00142746	0.207765	-0.029838
8193	ARG-CSC-81	-0.0297297	5	0.00121211	0.119394	-0.0297297
8194	BRD-K88272013	-0.0297219	1	-0.0297219	NA	-0.0297219
8195	liothyronine	-0.0297082	9	-0.00119291	0.175929	-0.0297082
8196	clobenpropit	-0.0297058	8	-0.0354363	0.227303	-0.0297058
8197	BRD-K71059148	-0.0296845	4	-0.0603895	0.147616	-0.0296845
8198	SA-1922261	-0.0296802	2	-0.0296802	0.128447	-0.0296802
8199	RG-13022	-0.0296548	8	-0.0463918	0.177478	-0.0296548
8200	pyrithyldione	-0.02964	1	-0.02964	NA	-0.02964
8201	BRD-K36928794	-0.029589	5	-0.131868	0.217941	-0.029589
8202	BRD-K69747917	-0.0295725	1	-0.0295725	NA	-0.0295725
8203	nefopam	-0.0294655	4	-0.113801	0.375653	-0.0294655
8204	BRD-K46123637	-0.0294489	8	0.026147	0.217251	-0.0294489
8205	ronidazole	-0.0294184	2	-0.0294184	0.0731737	-0.0294184
8206	BRD-K29392278	-0.0292843	1	-0.0292843	NA	-0.0292843
8207	BRD-K99344911	-0.029197	1	-0.029197	NA	-0.029197
8208	BRD-K60693111	-0.0291901	1	-0.0291901	NA	-0.0291901
8209	BRD-K09957764	-0.0291847	4	0.0381415	0.270686	-0.0291847
8210	BRD-K77899084	-0.0289775	1	-0.0289775	NA	-0.0289775
8211	BRD-K63376220	-0.0288905	2	-0.0288905	0.1428	-0.0288905
8212	sericetin	-0.0288204	11	0.0194262	0.230033	-0.0288204
8213	NPI-2358	-0.0288141	13	-0.0332106	0.205895	-0.0288141
8214	tyrphostin-AG-1296	-0.0287935	1	-0.0287935	NA	-0.0287935
8215	BRD-K86832444	-0.0287702	3	-0.0339209	0.114548	-0.0287702
8216	BRD-K10436544	-0.0286954	12	-0.0243404	0.264722	-0.0286954
8217	BRD-K93975822	-0.0285265	9	-0.0415542	0.147961	-0.0285265
8218	BRD-K09796735	-0.028475	1	-0.028475	NA	-0.028475
8219	KU-C104236N	-0.0284553	3	-0.0893524	0.216551	-0.0284553
8220	chicago-sky-blue-6b	-0.0284144	3	0.0106408	0.222633	-0.0284144
8221	CT-200783	-0.0283913	52	-0.0187743	0.199924	-0.0283913
8222	BRD-K21389281	-0.0283727	1	-0.0283727	NA	-0.0283727
8223	BRD-K76150323	-0.0283421	2	-0.0283421	0.125337	-0.0283421
8224	erythromycin	-0.0283385	24	-0.075822	0.244649	-0.0283385
8225	minaprine	-0.0281831	3	-0.018931	0.137732	-0.0281831
8226	BRD-K93340102	-0.0281285	3	0.0365768	0.303161	-0.0281285
8227	MDL-72832	-0.0281246	5	-0.17208	0.23726	-0.0281246
8228	leu-enkephalin	-0.0280902	11	-0.0275596	0.154094	-0.0280902
8229	SA-1463814	-0.0280666	4	-0.0293087	0.183819	-0.0280666
8230	BRD-K26508045	-0.027851	2	-0.027851	0.219453	-0.027851
8231	epoxycholesterol	-0.0277839	15	0.0394671	0.288955	-0.0277839
8232	BRD-K92370559	-0.0277491	3	-0.0456182	0.317629	-0.0277491
8233	CG-930	-0.0277196	24	-0.0347791	0.219041	-0.0277196
8234	finasteride	-0.0276694	9	-0.162515	0.298145	-0.0276694
8235	BRD-K65485797	-0.0276292	1	-0.0276292	NA	-0.0276292
8236	BRD-K46663433	-0.0276124	2	-0.0276124	0.106568	-0.0276124
8237	BRD-K71225733	-0.0275479	1	-0.0275479	NA	-0.0275479
8238	BRD-K45505681	-0.0275129	5	-0.0142399	0.180247	-0.0275129
8239	BRD-K13005651	-0.027471	1	-0.027471	NA	-0.027471
8240	BRD-K00498462	-0.0274661	1	-0.0274661	NA	-0.0274661
8241	betahistine	-0.0272433	2	-0.0272433	0.501245	-0.0272433
8242	SA-1459261	-0.0272137	3	0.019167	0.121597	-0.0272137
8243	CITCO	-0.0271829	3	0.0732788	0.292765	-0.0271829
8244	HEAT	-0.0271612	8	-0.0476284	0.193654	-0.0271612
8245	BRD-K96072301	-0.0270702	3	-0.00645671	0.100098	-0.0270702
8246	EMF-sumo1-10	-0.0270375	6	0.00902119	0.23799	-0.0270375
8247	KUC103904N	-0.0269028	4	-0.0295166	0.24552	-0.0269028
8248	MPEP	-0.026817	7	-0.00187457	0.209456	-0.026817
8249	lamivudine	-0.0268065	5	-0.200982	0.320105	-0.0268065
8250	isocarboxazid	-0.0267296	6	0.0548296	0.279159	-0.0267296
8251	BRD-K97101742	-0.0266958	2	-0.0266958	0.0721953	-0.0266958
8252	citalopram	-0.0266657	8	-0.00693376	0.141621	-0.0266657
8253	ritodrine	-0.0266158	7	-0.055167	0.205401	-0.0266158
8254	BRD-K75557837	-0.0265248	1	-0.0265248	NA	-0.0265248
8255	immepip	-0.0264181	7	0.0341786	0.297718	-0.0264181
8256	dephostatin	-0.026407	11	-0.0218213	0.213603	-0.026407
8257	XAV-939	-0.0263995	38	-0.0126693	0.219029	-0.0263995
8258	glycodeoxycholic-acid	-0.0263929	8	0.000718532	0.311423	-0.0263929
8259	BRD-K81666293	-0.0262528	1	-0.0262528	NA	-0.0262528
8260	BRD-K31545458	-0.0262459	1	-0.0262459	NA	-0.0262459
8261	BRD-K46961308	-0.0262412	2	-0.0262412	0.0113408	-0.0262412
8262	BRD-K54687541	-0.0261364	11	-0.0339822	0.188825	-0.0261364
8263	BRD-K95673125	-0.026122	2	-0.026122	0.184697	-0.026122
8264	BRD-K96640402	-0.0261022	1	-0.0261022	NA	-0.0261022
8265	gentamicin	-0.025989	2	-0.025989	0.315519	-0.025989
8266	BRD-K19147816	-0.0259869	1	-0.0259869	NA	-0.0259869
8267	vesamicol	-0.0259586	9	-0.133212	0.307799	-0.0259586
8268	kanamycin	-0.0257539	2	-0.0257539	0.387825	-0.0257539
8269	josamycin	-0.0257055	1	-0.0257055	NA	-0.0257055
8270	BRD-K43049540	-0.0256919	1	-0.0256919	NA	-0.0256919
8271	BRD-K75418563	-0.0254493	7	0.0170131	0.172462	-0.0254493
8272	BRD-K49562544	-0.0253878	3	-0.166361	0.277091	-0.0253878
8273	BRD-K20138758	-0.0253731	2	-0.0253731	0.0965942	-0.0253731
8274	benproperine	-0.025317	2	-0.025317	0.394804	-0.025317
8275	BRD-K68876477	-0.0252982	2	-0.0252982	0.201441	-0.0252982
8276	BRD-K63550534	-0.0252835	2	-0.0252835	0.321587	-0.0252835
8277	enalaprilat	-0.0252773	2	-0.0252773	0.540274	-0.0252773
8278	BRD-M85886474	-0.0252371	1	-0.0252371	NA	-0.0252371
8279	JNJ-10191584	-0.0252261	5	0.0295978	0.292895	-0.0252261
8280	BRD-K67322403	-0.0252098	1	-0.0252098	NA	-0.0252098
8281	WZ-7043	-0.0251985	28	0.0659844	0.281475	-0.0251985
8282	ganglioside	-0.0251896	7	-0.132815	0.19784	-0.0251896
8283	BRD-K12382140	-0.025138	2	-0.025138	0.0740707	-0.025138
8284	BRD-K16323731	-0.0250053	1	-0.0250053	NA	-0.0250053
8285	BRD-K82326223	-0.025	2	-0.025	0.151259	-0.025
8286	BRD-K77014406	-0.0249086	4	-0.0248609	0.332638	-0.0249086
8287	BRD-K39662808	-0.0249028	2	-0.0249028	0.118546	-0.0249028
8288	BRD-K86816409	-0.0248894	1	-0.0248894	NA	-0.0248894
8289	BRD-K08006444	-0.0248758	1	-0.0248758	NA	-0.0248758
8290	BRD-K84797952	-0.0248595	4	-0.0786931	0.203369	-0.0248595
8291	BRD-K50984462	-0.0248414	2	-0.0248414	0.193063	-0.0248414
8292	SA-1459291	-0.024767	7	0.0751787	0.273719	-0.024767
8293	BRD-K50667779	-0.0246713	1	-0.0246713	NA	-0.0246713
8294	BRD-K34079378	-0.0246433	6	-0.0895923	0.169068	-0.0246433
8295	BRD-K26684619	-0.0244787	5	-0.0207715	0.0841464	-0.0244787
8296	diphenylpyraline	-0.0244389	1	-0.0244389	NA	-0.0244389
8297	WH-4023	-0.0244359	48	0.0283627	0.22097	-0.0244359
8298	BRD-K37513668	-0.0244327	1	-0.0244327	NA	-0.0244327
8299	BRD-K70052774	-0.0243695	1	-0.0243695	NA	-0.0243695
8300	alitretinoin	-0.0243417	15	-0.0804034	0.243656	-0.0243417
8301	BRD-K72375447	-0.0243168	1	-0.0243168	NA	-0.0243168
8302	BRD-K31315646	-0.0242921	4	-0.0712447	0.151509	-0.0242921
8303	BRD-K70318404	-0.0242822	1	-0.0242822	NA	-0.0242822
8304	BRD-K02269790	-0.0242253	6	-0.157183	0.244752	-0.0242253
8305	BRD-K70831943	-0.0241578	5	-0.152912	0.233269	-0.0241578
8306	STO-609	-0.0241448	11	0.0048522	0.138216	-0.0241448
8307	BRD-K39345836	-0.0240463	14	-0.0207743	0.161276	-0.0240463
8308	felbinac	-0.0239549	1	-0.0239549	NA	-0.0239549
8309	BRD-K00381581	-0.023954	5	-0.0786503	0.212946	-0.023954
8310	carbacyclin	-0.02381	16	-0.106476	0.233173	-0.02381
8311	SA-1456508	-0.0237966	4	-0.102227	0.261821	-0.0237966
8312	BRD-K29911749	-0.0236413	1	-0.0236413	NA	-0.0236413
8313	BRD-K17025677	-0.0236253	12	0.0189223	0.23678	-0.0236253
8314	KIN001-220	-0.0236137	32	-0.022789	0.199481	-0.0236137
8315	BRD-K07004447	-0.0235943	2	-0.0235943	0.236367	-0.0235943
8316	BRD-A56800788	-0.0235818	3	0.00175745	0.23838	-0.0235818
8317	BRD-K83007718	-0.0234185	2	-0.0234185	0.227147	-0.0234185
8318	QS-11	-0.0232611	38	-0.0260749	0.206938	-0.0232611
8319	BRD-K68095812	-0.0232466	1	-0.0232466	NA	-0.0232466
8320	BRD-A17757596	-0.0232302	5	-0.0148888	0.198626	-0.0232302
8321	BRD-K97481912	-0.0231785	1	-0.0231785	NA	-0.0231785
8322	mestinon	-0.0231755	4	0.0630055	0.298238	-0.0231755
8323	BRD-K14002526	-0.0231645	2	-0.0231645	0.192716	-0.0231645
8324	BRD-K98869108	-0.0231302	1	-0.0231302	NA	-0.0231302
8325	BRD-K42056004	-0.0230552	1	-0.0230552	NA	-0.0230552
8326	catharanthine	-0.0228834	1	-0.0228834	NA	-0.0228834
8327	bergenin	-0.0228562	1	-0.0228562	NA	-0.0228562
8328	BRD-K69496360	-0.0228499	5	-0.010893	0.193571	-0.0228499
8329	JWH-015	-0.0228482	5	-0.0259646	0.137627	-0.0228482
8330	risperidone	-0.0227002	8	-0.0945104	0.28228	-0.0227002
8331	alaproclate	-0.0226809	6	-0.0988526	0.265041	-0.0226809
8332	BRD-K89843224	-0.0226669	5	0.0363599	0.167461	-0.0226669
8333	BRD-K30381384	-0.0226467	5	-0.0335663	0.181216	-0.0226467
8334	BRD-K36908385	-0.0225718	1	-0.0225718	NA	-0.0225718
8335	BRD-K85592362	-0.0225662	3	-0.0281676	0.296103	-0.0225662
8336	didanosine	-0.0225631	1	-0.0225631	NA	-0.0225631
8337	BRD-K40224283	-0.0224349	7	-0.00169052	0.19263	-0.0224349
8338	BRD-K55659732	-0.0223877	1	-0.0223877	NA	-0.0223877
8339	SCH-23390	-0.0223736	11	-0.145228	0.290216	-0.0223736
8340	BRD-K88742110	-0.0223311	32	0.0418566	0.171519	-0.0223311
8341	BRD-K94719962	-0.0222168	1	-0.0222168	NA	-0.0222168
8342	RU-24969	-0.0221963	10	-0.196258	0.281991	-0.0221963
8343	BRD-K47514459	-0.0221145	1	-0.0221145	NA	-0.0221145
8344	BRD-K02785641	-0.0221082	1	-0.0221082	NA	-0.0221082
8345	KU-C104131	-0.0220957	4	0.00427278	0.104348	-0.0220957
8346	BRD-K09517037	-0.0220909	2	-0.0220909	0.144462	-0.0220909
8347	BRD-K08982647	-0.0220206	3	0.225508	0.438532	-0.0220206
8348	tetroquinone	-0.0220115	2	-0.0220115	0.283779	-0.0220115
8349	BRD-A11731846	-0.0219349	4	-0.0642815	0.18748	-0.0219349
8350	BRD-K51329831	-0.0218015	3	0.0274691	0.0854455	-0.0218015
8351	BRD-K24205443	-0.0217723	1	-0.0217723	NA	-0.0217723
8352	BRD-K98856658	-0.0217548	6	-0.0248575	0.244531	-0.0217548
8353	BRD-K44079161	-0.0217531	1	-0.0217531	NA	-0.0217531
8354	oxybutynin	-0.0216911	2	-0.0216911	0.251164	-0.0216911
8355	BRD-K03857568	-0.0216315	8	0.0091002	0.149413	-0.0216315
8356	KM-01366	-0.0216182	4	0.0165904	0.192862	-0.0216182
8357	BRD-K87313043	-0.0215753	6	0.0731313	0.308549	-0.0215753
8358	BRD-K43579410	-0.0215185	3	-0.0140169	0.0257545	-0.0215185
8359	SA-1939007	-0.0214838	7	0.0135365	0.260339	-0.0214838
8360	NFKB-activation-inhibitor-II	-0.0214308	22	0.0625515	0.192224	-0.0214308
8361	BRD-A98444709	-0.0213922	11	0.0123505	0.204984	-0.0213922
8362	BRD-K69672023	-0.0213141	2	-0.0213141	0.149562	-0.0213141
8363	BRD-K47214596	-0.0213102	1	-0.0213102	NA	-0.0213102
8364	BRD-K87536251	-0.0212847	6	-0.0319369	0.338729	-0.0212847
8365	BRD-K04882719	-0.0212698	1	-0.0212698	NA	-0.0212698
8366	PF-04217903	-0.021254	38	0.0210996	0.256623	-0.021254
8367	BRD-K24383920	-0.0212014	3	-0.0880592	0.172053	-0.0212014
8368	licochalcone-a	-0.0211751	3	0.0579891	0.259573	-0.0211751
8369	BRD-K52460145	-0.0211605	2	-0.0211605	0.182643	-0.0211605
8370	BRD-K38681012	-0.0211471	1	-0.0211471	NA	-0.0211471
8371	linopirdine	-0.0211292	9	0.030585	0.241706	-0.0211292
8372	BRD-K29957577	-0.0210716	1	-0.0210716	NA	-0.0210716
8373	MGCD-265	-0.0209701	25	0.0335501	0.199586	-0.0209701
8374	BRD-K48102470	-0.0209082	2	-0.0209082	0.12272	-0.0209082
8375	BRD-K63129749	-0.0208862	1	-0.0208862	NA	-0.0208862
8376	BRD-K26906367	-0.02088	2	-0.02088	0.353082	-0.02088
8377	BRD-K46562045	-0.0208676	1	-0.0208676	NA	-0.0208676
8378	FU-JMBII227B	-0.0208334	8	-0.0626898	0.183404	-0.0208334
8379	BRD-K40441731	-0.0207195	4	0.00845603	0.144075	-0.0207195
8380	BRD-K50177987	-0.020703	4	-0.0718486	0.257175	-0.020703
8381	BRD-K35095050	-0.0206789	2	-0.0206789	0.488223	-0.0206789
8382	nalidixic-acid	-0.0205112	1	-0.0205112	NA	-0.0205112
8383	BRD-K09757845	-0.0205061	2	-0.0205061	0.0970095	-0.0205061
8384	BRD-K83151319	-0.0204686	8	-0.0683169	0.177305	-0.0204686
8385	BRD-K81662460	-0.0203558	1	-0.0203558	NA	-0.0203558
8386	BRD-K64754843	-0.0203046	2	-0.0203046	0.321977	-0.0203046
8387	BRD-K53816294	-0.020239	3	0.00959782	0.407598	-0.020239
8388	pazopanib	-0.0202232	40	0.0402339	0.208556	-0.0202232
8389	westcort	-0.0202144	3	-0.116361	0.177617	-0.0202144
8390	BRD-K16782389	-0.020136	3	0.193338	0.391848	-0.020136
8391	BRD-K28040935	-0.0199311	4	-0.0205766	0.316161	-0.0199311
8392	hispidin	-0.019931	5	0.0106544	0.245523	-0.019931
8393	BRD-K27484191	-0.0199293	11	-0.0149693	0.212035	-0.0199293
8394	FL-HDAC-025	-0.0198698	7	0.0488263	0.270307	-0.0198698
8395	piceid	-0.0197417	5	-0.196927	0.302691	-0.0197417
8396	BRD-K50325283	-0.0197224	1	-0.0197224	NA	-0.0197224
8397	pirinixic-acid	-0.0195808	2	-0.0195808	0.4103	-0.0195808
8398	BRD-K14023656	-0.0195309	1	-0.0195309	NA	-0.0195309
8399	SA-1939838	-0.0195153	3	0.0188125	0.120398	-0.0195153
8400	proscillaridin-a	-0.0194331	4	-0.00771086	0.258414	-0.0194331
8401	BRD-K24598397	-0.019252	5	-0.0502126	0.193756	-0.019252
8402	norcyclobenzaprine	-0.0191784	5	0.0172585	0.227387	-0.0191784
8403	BRD-K92707657	-0.0191635	2	-0.0191635	0.172251	-0.0191635
8404	BRD-K61599229	-0.0190729	1	-0.0190729	NA	-0.0190729
8405	BRD-K27161788	-0.0190339	1	-0.0190339	NA	-0.0190339
8406	BRD-K60341033	-0.018986	3	0.162391	0.394439	-0.018986
8407	tramadol	-0.0189623	9	-0.0479835	0.265069	-0.0189623
8408	STK-222600	-0.0189011	7	-0.0348739	0.217978	-0.0189011
8409	BRD-K84003657	-0.0188633	2	-0.0188633	0.184031	-0.0188633
8410	BRD-K88709513	-0.0188357	1	-0.0188357	NA	-0.0188357
8411	JPR-3-97-17	-0.0188322	2	-0.0188322	0.316174	-0.0188322
8412	BRD-K53665713	-0.0187539	1	-0.0187539	NA	-0.0187539
8413	BRD-K81527737	-0.0187467	6	0.040466	0.308666	-0.0187467
8414	BRD-K69021489	-0.0185215	5	-0.12268	0.281914	-0.0185215
8415	BRD-K35920785	-0.0185044	7	-0.0231561	0.232655	-0.0185044
8416	BRD-K84114569	-0.0183883	6	-0.0270456	0.175857	-0.0183883
8417	BRD-K56116682	-0.0183462	3	-0.0185821	0.179742	-0.0183462
8418	BRD-K67857349	-0.0182977	1	-0.0182977	NA	-0.0182977
8419	BRD-K17739445	-0.0182693	7	-0.0833947	0.347242	-0.0182693
8420	BRD-K91834385	-0.0182351	3	0.00730743	0.369767	-0.0182351
8421	BRD-K07452532	-0.0181859	4	-0.0684604	0.164391	-0.0181859
8422	STK-721917	-0.0181697	10	-0.00349202	0.18339	-0.0181697
8423	hydroxychloroquine	-0.0181558	3	-0.131909	0.220122	-0.0181558
8424	BRD-A11087911	-0.0180656	11	3.28375e-05	0.0652176	-0.0180656
8425	BRD-K63938928	-0.0180156	4	0.0320171	0.181043	-0.0180156
8426	BRD-K60239116	-0.0178547	1	-0.0178547	NA	-0.0178547
8427	BRD-K65404805	-0.017758	8	-0.0569945	0.170145	-0.017758
8428	BRD-K83241810	-0.0177382	1	-0.0177382	NA	-0.0177382
8429	BRD-K23021002	-0.0176638	1	-0.0176638	NA	-0.0176638
8430	motesanib	-0.017637	20	0.0482601	0.236954	-0.017637
8431	BRD-K38061943	-0.0176353	4	-0.0756182	0.214907	-0.0176353
8432	sulbactam	-0.0175882	1	-0.0175882	NA	-0.0175882
8433	TUL-XXI039	-0.0175186	20	0.0256912	0.216599	-0.0175186
8434	esomeprazole	-0.0174995	1	-0.0174995	NA	-0.0174995
8435	MAPP-D-erythro	-0.0174714	3	-0.0167088	0.00535784	-0.0174714
8436	eprosartan	-0.0174689	2	-0.0174689	0.38646	-0.0174689
8437	BRD-K91898214	-0.0174656	1	-0.0174656	NA	-0.0174656
8438	KM-04501	-0.0173991	3	-0.107123	0.21721	-0.0173991
8439	MW-STK33-1A	-0.0173543	7	-0.0287061	0.260469	-0.0173543
8440	BRD-K27775808	-0.0173019	1	-0.0173019	NA	-0.0173019
8441	BRD-K03339442	-0.0172324	1	-0.0172324	NA	-0.0172324
8442	NNC-711	-0.0172222	2	-0.0172222	0.034883	-0.0172222
8443	BRD-K70918941	-0.0171485	2	-0.0171485	0.265823	-0.0171485
8444	GR-46611	-0.0169629	3	0.114969	0.283551	-0.0169629
8445	BRD-K90705468	-0.0167845	1	-0.0167845	NA	-0.0167845
8446	progesterone	-0.016779	20	-0.0439093	0.25321	-0.016779
8447	BRD-K62970326	-0.0167208	12	-0.0158254	0.191454	-0.0167208
8448	BRD-A09164687	-0.0167001	5	-0.0500149	0.210772	-0.0167001
8449	isoliquiritigenin	-0.0166008	36	-0.0141355	0.178687	-0.0166008
8450	BRD-K89451433	-0.0165567	8	-0.00912531	0.236098	-0.0165567
8451	BRD-A84909344	-0.0165415	9	-0.021486	0.117577	-0.0165415
8452	tiratricol	-0.0165372	1	-0.0165372	NA	-0.0165372
8453	BRD-K11759662	-0.0165339	3	-0.0279835	0.301993	-0.0165339
8454	BRD-A29721261	-0.0164543	3	-0.168945	0.285721	-0.0164543
8455	BRD-K52678950	-0.0164399	3	-0.00415133	0.251473	-0.0164399
8456	BRD-K22081896	-0.0163599	1	-0.0163599	NA	-0.0163599
8457	BRD-K46512534	-0.0163005	1	-0.0163005	NA	-0.0163005
8458	BRD-K91264756	-0.0162617	2	-0.0162617	0.335212	-0.0162617
8459	BRD-A74699940	-0.0162549	2	-0.0162549	0.25891	-0.0162549
8460	eticlopride	-0.0162484	4	-0.0533312	0.262684	-0.0162484
8461	heptaminol	-0.0161976	1	-0.0161976	NA	-0.0161976
8462	exemestane	-0.0161605	13	0.0317097	0.232136	-0.0161605
8463	BRD-K64551861	-0.0160953	1	-0.0160953	NA	-0.0160953
8464	BRD-K54930318	-0.0160687	1	-0.0160687	NA	-0.0160687
8465	BRD-K35188965	-0.0160618	5	0.0641835	0.244277	-0.0160618
8466	BRD-K22210218	-0.0159026	10	0.017405	0.22946	-0.0159026
8467	BRD-K66640841	-0.0158438	1	-0.0158438	NA	-0.0158438
8468	BRD-A02241946	-0.0155991	3	-0.00198364	0.0293876	-0.0155991
8469	VU-0365118-1	-0.015518	8	-0.138996	0.216355	-0.015518
8470	TUL-XX025TFA	-0.0154172	7	-0.0219905	0.231064	-0.0154172
8471	epigallocatechin	-0.0153708	44	0.0240172	0.212967	-0.0153708
8472	SA-85377	-0.0153391	5	0.0992965	0.23543	-0.0153391
8473	BRD-K05469482	-0.0152996	3	-0.078413	0.250028	-0.0152996
8474	BRD-K24461445	-0.0152556	1	-0.0152556	NA	-0.0152556
8475	BRD-K25522720	-0.0152261	3	-0.00953647	0.16954	-0.0152261
8476	BRD-K57293132	-0.0152205	3	0.0435298	0.235554	-0.0152205
8477	elesclomol	-0.0152011	30	-0.00453431	0.19905	-0.0152011
8478	BRD-K02537686	-0.0151959	2	-0.0151959	0.243202	-0.0151959
8479	CL-82198	-0.0151877	6	-0.0326005	0.214578	-0.0151877
8480	BRD-K61683215	-0.0151212	1	-0.0151212	NA	-0.0151212
8481	SC-I-004	-0.0150512	8	-0.0450421	0.237043	-0.0150512
8482	L-689560	-0.0150071	4	-0.0377062	0.327613	-0.0150071
8483	BRD-K89416483	-0.0149849	1	-0.0149849	NA	-0.0149849
8484	BRD-K23774426	-0.0149557	1	-0.0149557	NA	-0.0149557
8485	BRD-K05326558	-0.0149352	11	0.0612065	0.211883	-0.0149352
8486	BRD-K04930762	-0.0148875	1	-0.0148875	NA	-0.0148875
8487	BRD-K65148867	-0.01482	2	-0.01482	0.192928	-0.01482
8488	BRD-K53472085	-0.014786	7	-0.0207034	0.278829	-0.014786
8489	BRD-A70541707	-0.0146998	3	-0.00437752	0.191045	-0.0146998
8490	BRD-K57275439	-0.0146844	1	-0.0146844	NA	-0.0146844
8491	BRD-K49276305	-0.0146713	1	-0.0146713	NA	-0.0146713
8492	BRD-K93623754	-0.0146546	5	0.000374915	0.214675	-0.0146546
8493	BRD-K46746428	-0.0146508	1	-0.0146508	NA	-0.0146508
8494	BRD-K06884091	-0.0146372	1	-0.0146372	NA	-0.0146372
8495	BRD-K84559549	-0.0145337	4	-0.0142508	0.303792	-0.0145337
8496	dalcetrapib	-0.0144151	16	0.0213286	0.20931	-0.0144151
8497	BRD-K75291656	-0.01416	1	-0.01416	NA	-0.01416
8498	OMDM-2	-0.0141322	7	0.0338309	0.179846	-0.0141322
8499	CHIR-99021	-0.0141039	28	0.0339905	0.208317	-0.0141039
8500	sulfapyridine	-0.0140429	2	-0.0140429	0.323313	-0.0140429
8501	BRD-K61627029	-0.01401	5	0.023347	0.129253	-0.01401
8502	BRD-K73099734	-0.0139877	4	-0.0123654	0.1544	-0.0139877
8503	BRD-K52099002	-0.013927	2	-0.013927	0.0274254	-0.013927
8504	doxapram	-0.0139204	3	0.0335366	0.421734	-0.0139204
8505	BRD-K19677752	-0.0139192	5	0.0512455	0.220561	-0.0139192
8506	SA-1472514	-0.0138834	2	-0.0138834	0.228111	-0.0138834
8507	BRD-K68205606	-0.0138787	1	-0.0138787	NA	-0.0138787
8508	BRD-K83732250	-0.0138731	1	-0.0138731	NA	-0.0138731
8509	BRD-K77931347	-0.0138328	1	-0.0138328	NA	-0.0138328
8510	BRD-K20862010	-0.0135534	1	-0.0135534	NA	-0.0135534
8511	genipin	-0.0135476	10	0.00330885	0.22059	-0.0135476
8512	telmisartan	-0.0134207	8	-0.00205181	0.253914	-0.0134207
8513	olaparib	-0.0131123	58	-0.0559897	0.221997	-0.0131123
8514	BRD-K92038420	-0.013066	4	0.00268726	0.111372	-0.013066
8515	testosterone	-0.0130458	37	-0.0198581	0.270655	-0.0130458
8516	BRD-K84739463	-0.0130012	1	-0.0130012	NA	-0.0130012
8517	BRD-K70358157	-0.0129535	1	-0.0129535	NA	-0.0129535
8518	BRD-K36018407	-0.012878	1	-0.012878	NA	-0.012878
8519	ifenprodil	-0.0128772	2	-0.0128772	0.375638	-0.0128772
8520	BRD-K07061353	-0.0128701	11	0.0186218	0.188577	-0.0128701
8521	BRD-K34981405	-0.0128547	2	-0.0128547	0.215125	-0.0128547
8522	naproxen	-0.0127692	8	-0.129534	0.30779	-0.0127692
8523	dexketoprofen	-0.0126852	11	-0.0063339	0.214204	-0.0126852
8524	decitabine	-0.0126659	8	-0.0234867	0.256426	-0.0126659
8525	BRD-K26924060	-0.0126263	1	-0.0126263	NA	-0.0126263
8526	BRD-K92326486	-0.0126052	1	-0.0126052	NA	-0.0126052
8527	BRD-A06909528	-0.0125551	5	0.0202113	0.235743	-0.0125551
8528	zosuquidar	-0.0125366	6	0.00864287	0.217314	-0.0125366
8529	BRD-K95349679	-0.0125166	1	-0.0125166	NA	-0.0125166
8530	zoxazolamine	-0.0124191	9	0.079107	0.245175	-0.0124191
8531	BRD-K25731886	-0.0124114	6	-0.0627062	0.264297	-0.0124114
8532	BRD-K11757396	-0.012337	4	-0.00778522	0.380089	-0.012337
8533	BRD-K65373229	-0.0122349	3	0.0879599	0.198546	-0.0122349
8534	BRD-K74711637	-0.0122014	9	-0.0507226	0.326893	-0.0122014
8535	BRD-K35191571	-0.0121621	1	-0.0121621	NA	-0.0121621
8536	BRD-K41557448	-0.0120901	6	-0.00988877	0.198862	-0.0120901
8537	gliquidone	-0.0119953	10	-0.048017	0.239441	-0.0119953
8538	BRD-K40941329	-0.0119849	1	-0.0119849	NA	-0.0119849
8539	BRD-K53987746	-0.0119826	4	-0.0456591	0.165763	-0.0119826
8540	BRD-K46766834	-0.0118935	2	-0.0118935	0.214181	-0.0118935
8541	ilomastat	-0.0118471	9	-0.00728016	0.235717	-0.0118471
8542	15-delta-prostaglandin-j2	-0.0118153	68	-0.00833117	0.189427	-0.0118153
8543	BD-1047	-0.0117813	8	-0.00228016	0.244923	-0.0117813
8544	BRD-K55966666	-0.011772	5	-0.0269883	0.164629	-0.011772
8545	BRD-K57072576	-0.0117092	2	-0.0117092	4.43819e-06	-0.0117092
8546	BRD-K17619044	-0.0116987	1	-0.0116987	NA	-0.0116987
8547	BRD-K54964414	-0.0116652	1	-0.0116652	NA	-0.0116652
8548	SA-417716	-0.0116612	2	-0.0116612	0.133994	-0.0116612
8549	17-beta-estradiol	-0.0116118	3	0.176454	0.365694	-0.0116118
8550	BRD-K03476588	-0.0114519	1	-0.0114519	NA	-0.0114519
8551	BRD-K88684430	-0.0114519	1	-0.0114519	NA	-0.0114519
8552	levopropoxyphene	-0.0113509	1	-0.0113509	NA	-0.0113509
8553	BRD-K05359840	-0.0113096	6	-0.0393605	0.308932	-0.0113096
8554	BRD-A97035593	-0.0112852	7	-0.102189	0.213709	-0.0112852
8555	danazol	-0.0112158	29	-0.0136413	0.243133	-0.0112158
8556	immethridine	-0.0111115	3	-0.0774859	0.354201	-0.0111115
8557	BRD-A41997916	-0.0110754	7	0.0633594	0.239143	-0.0110754
8558	BRD-K41284916	-0.0109779	3	-0.0816304	0.273695	-0.0109779
8559	nadide	-0.0108425	2	-0.0108425	0.162904	-0.0108425
8560	BRD-K20578716	-0.0108029	3	-0.0262248	0.0271069	-0.0108029
8561	helveticoside	-0.0107328	15	-0.0223053	0.136517	-0.0107328
8562	BRD-K37920059	-0.0107245	1	-0.0107245	NA	-0.0107245
8563	BRD-K10844902	-0.0107035	1	-0.0107035	NA	-0.0107035
8564	clofazimine	-0.0105971	6	-0.0649427	0.256189	-0.0105971
8565	milnacipran	-0.010471	2	-0.010471	0.402785	-0.010471
8566	BRD-K99333268	-0.0104375	1	-0.0104375	NA	-0.0104375
8567	SA-1920013	-0.0103869	4	0.0724046	0.285911	-0.0103869
8568	BRD-K08607084	-0.0103585	2	-0.0103585	0.0379669	-0.0103585
8569	SA-1459224	-0.010322	5	0.0678446	0.228081	-0.010322
8570	BRD-K63947990	-0.0102633	5	0.0631815	0.17663	-0.0102633
8571	Ala-Ala-Phe-CMK	-0.0102128	7	0.0160941	0.21631	-0.0102128
8572	resmethrin	-0.0101803	3	-0.0256386	0.184023	-0.0101803
8573	BRD-K56847293	-0.0101141	2	-0.0101141	0.161506	-0.0101141
8574	oleanolic-acid	-0.0101103	1	-0.0101103	NA	-0.0101103
8575	PD-166793	-0.0100625	9	-0.142918	0.244998	-0.0100625
8576	vinpocetine	-0.0100205	9	-0.146191	0.314994	-0.0100205
8577	ST-019365	-0.0100032	5	0.0639468	0.295891	-0.0100032
8578	SANT-1	-0.00999721	2	-0.00999721	0.362727	-0.00999721
8579	ST-059620	-0.0099257	2	-0.0099257	0.229397	-0.0099257
8580	BRD-K48199580	-0.009899	2	-0.009899	0.346487	-0.009899
8581	BRD-K64304398	-0.00989475	7	-0.0178336	0.229893	-0.00989475
8582	BRD-K32784186	-0.00987866	1	-0.00987866	NA	-0.00987866
8583	BRD-K86652643	-0.00980996	3	-0.157117	0.373556	-0.00980996
8584	sumatriptan	-0.00980016	2	-0.00980016	0.0498445	-0.00980016
8585	formoterol	-0.0097968	11	0.0356101	0.261087	-0.0097968
8586	BRD-K50325722	-0.00973551	1	-0.00973551	NA	-0.00973551
8587	BRD-K95193599	-0.00972924	1	-0.00972924	NA	-0.00972924
8588	LY-83583	-0.00967652	4	-0.0623483	0.249695	-0.00967652
8589	protopine	-0.00967405	2	-0.00967405	0.26684	-0.00967405
8590	BRD-K02598395	-0.0095814	2	-0.0095814	0.373958	-0.0095814
8591	BRD-K85650383	-0.00956564	3	0.0862898	0.27223	-0.00956564
8592	isoxsuprine	-0.00955647	11	0.0260259	0.174731	-0.00955647
8593	BRD-K25902954	-0.00953469	2	-0.00953469	0.130899	-0.00953469
8594	BRD-K93545352	-0.00952106	2	-0.00952106	0.0979687	-0.00952106
8595	BRD-K14975149	-0.00945529	2	-0.00945529	0.0788268	-0.00945529
8596	BRD-K51201721	-0.00937423	1	-0.00937423	NA	-0.00937423
8597	BRD-K00347265	-0.00923817	2	-0.00923817	0.198694	-0.00923817
8598	BRD-K08593711	-0.00923108	1	-0.00923108	NA	-0.00923108
8599	BRD-A21406558	-0.00918098	3	-0.0783857	0.235442	-0.00918098
8600	BRD-K47407883	-0.00918023	2	-0.00918023	0.102904	-0.00918023
8601	Y-26763	-0.00914193	3	-0.0935515	0.246947	-0.00914193
8602	BRD-K78247419	-0.00894478	1	-0.00894478	NA	-0.00894478
8603	BRD-K68323967	-0.00879536	1	-0.00879536	NA	-0.00879536
8604	BRD-K01602319	-0.00871972	2	-0.00871972	0.349514	-0.00871972
8605	sirtinol	-0.008683	4	-0.0164213	0.210395	-0.008683
8606	BRD-K55186349	-0.0085998	2	-0.0085998	0.00588621	-0.0085998
8607	BRD-K69616553	-0.00857669	1	-0.00857669	NA	-0.00857669
8608	BRD-K77690805	-0.00852173	4	0.0515502	0.285823	-0.00852173
8609	BRD-K51320264	-0.00850724	8	0.039784	0.220692	-0.00850724
8610	sulfasalazine	-0.0085053	3	-0.170879	0.314373	-0.0085053
8611	BRD-K77547509	-0.00848602	9	0.063148	0.264143	-0.00848602
8612	TUL-XIX029	-0.00841334	5	0.034683	0.249508	-0.00841334
8613	quercetin	-0.00838712	18	0.00181942	0.189155	-0.00838712
8614	BRD-A71339955	-0.00834397	3	0.0182958	0.16698	-0.00834397
8615	BRD-K04669648	-0.00831819	1	-0.00831819	NA	-0.00831819
8616	vincamine	-0.00803161	5	0.00070893	0.322401	-0.00803161
8617	MR-16728	-0.00801277	5	-0.00895706	0.172641	-0.00801277
8618	BRD-K92932331	-0.0078145	4	-0.0307982	0.197292	-0.0078145
8619	BRD-K76527818	-0.00781376	1	-0.00781376	NA	-0.00781376
8620	SA-440832	-0.00780449	3	0.0295078	0.114978	-0.00780449
8621	BRD-K99605820	-0.00771395	5	0.0135992	0.148732	-0.00771395
8622	BRD-K39151515	-0.00759638	4	0.0177257	0.29553	-0.00759638
8623	BRD-K35616093	-0.00758134	1	-0.00758134	NA	-0.00758134
8624	BRD-K41924482	-0.0075446	7	-0.077805	0.235929	-0.0075446
8625	BRD-K16813995	-0.00752065	1	-0.00752065	NA	-0.00752065
8626	oxymetazoline	-0.00750742	7	0.0280504	0.325108	-0.00750742
8627	BRD-K57044355	-0.00749923	4	0.0285127	0.296716	-0.00749923
8628	BRD-K34294489	-0.00746344	4	-0.00563798	0.205559	-0.00746344
8629	BRD-K80999199	-0.00741104	1	-0.00741104	NA	-0.00741104
8630	purvalanol-b	-0.00731828	2	-0.00731828	0.0113986	-0.00731828
8631	estradiol	-0.00730522	78	0.0216344	0.227843	-0.00730522
8632	AR-A014418	-0.00729106	25	0.00786639	0.21075	-0.00729106
8633	RAN-30	-0.00728327	3	0.0233457	0.272664	-0.00728327
8634	BRD-K42568865	-0.00726684	4	0.0187117	0.256019	-0.00726684
8635	BRD-K02490064	-0.00726087	4	0.0284683	0.0915968	-0.00726087
8636	BRD-K93367411	-0.00723919	4	-0.039623	0.155297	-0.00723919
8637	benazepril	-0.00718234	7	-0.011786	0.267714	-0.00718234
8638	BRD-K50986888	-0.0071321	2	-0.0071321	0.288106	-0.0071321
8639	BRD-K37933621	-0.00704294	1	-0.00704294	NA	-0.00704294
8640	thiorphan	-0.00696361	6	0.0207669	0.139607	-0.00696361
8641	pinacidil	-0.00690711	5	0.0289298	0.249071	-0.00690711
8642	BRD-K91184774	-0.00683259	4	-0.0230306	0.137438	-0.00683259
8643	BRD-K08043379	-0.00671575	1	-0.00671575	NA	-0.00671575
8644	BRD-K83601549	-0.00659168	1	-0.00659168	NA	-0.00659168
8645	BRD-K20148542	-0.00658623	1	-0.00658623	NA	-0.00658623
8646	flavanone	-0.00653202	7	-0.0179209	0.19634	-0.00653202
8647	SB-590885	-0.00634767	43	0.0340751	0.195695	-0.00634767
8648	rosiglitazone	-0.00626814	37	0.00401375	0.221356	-0.00626814
8649	fillalbin	-0.00626676	3	-0.0630539	0.29154	-0.00626676
8650	BRD-K53566850	-0.00625282	6	-0.0600728	0.218686	-0.00625282
8651	BRD-K47686295	-0.0062323	2	-0.0062323	0.141084	-0.0062323
8652	rebamipide	-0.00622483	1	-0.00622483	NA	-0.00622483
8653	BRD-K82230692	-0.00605782	2	-0.00605782	0.119909	-0.00605782
8654	BRD-K72516992	-0.0060244	2	-0.0060244	0.13301	-0.0060244
8655	BRD-K31284555	-0.00586053	2	-0.00586053	0.0491115	-0.00586053
8656	BRD-K37413063	-0.00584847	9	-0.000430694	0.136331	-0.00584847
8657	SD-169	-0.00581242	2	-0.00581242	0.00107488	-0.00581242
8658	BRD-K14636731	-0.0058053	4	0.0184446	0.18551	-0.0058053
8659	BRD-K60783789	-0.00579817	2	-0.00579817	0.308923	-0.00579817
8660	BRD-K46359800	-0.00579604	1	-0.00579604	NA	-0.00579604
8661	BRD-K95789946	-0.0057362	2	-0.0057362	0.298359	-0.0057362
8662	BRD-K90446118	-0.0057335	7	-0.0995104	0.237797	-0.0057335
8663	BRD-K94987138	-0.00572861	4	0.0328413	0.269265	-0.00572861
8664	rizatriptan	-0.00572071	6	0.0521875	0.1799	-0.00572071
8665	BRD-K19973744	-0.00564883	2	-0.00564883	0.345219	-0.00564883
8666	BRD-K98991361	-0.00564542	3	0.134866	0.395488	-0.00564542
8667	fursultiamine	-0.00555556	1	-0.00555556	NA	-0.00555556
8668	BRD-K13185593	-0.0055501	1	-0.0055501	NA	-0.0055501
8669	BRD-K10014225	-0.00547566	1	-0.00547566	NA	-0.00547566
8670	SD-6-035-A7	-0.00546095	6	-0.0419747	0.178348	-0.00546095
8671	BRD-K73716473	-0.00531547	2	-0.00531547	0.158499	-0.00531547
8672	BRD-K17288883	-0.00514846	1	-0.00514846	NA	-0.00514846
8673	BRD-K48716658	-0.00509029	5	-0.155564	0.302905	-0.00509029
8674	BRD-K01528688	-0.00488753	1	-0.00488753	NA	-0.00488753
8675	tipifarnib-P2	-0.00484616	29	-0.0122712	0.208793	-0.00484616
8676	BRD-K16113530	-0.00484485	2	-0.00484485	0.200935	-0.00484485
8677	Ro-04-6790	-0.00477791	9	-0.0490457	0.168411	-0.00477791
8678	LY-225910	-0.00475851	5	0.0759088	0.238523	-0.00475851
8679	BRD-M24732042	-0.00474574	1	-0.00474574	NA	-0.00474574
8680	BRD-K28508449	-0.00473238	2	-0.00473238	0.095929	-0.00473238
8681	BRD-K32644160	-0.00469604	12	-0.0215985	0.266119	-0.00469604
8682	BRD-K18814832	-0.00467621	1	-0.00467621	NA	-0.00467621
8683	BRD-K77983109	-0.00464403	2	-0.00464403	0.0477671	-0.00464403
8684	BRD-K99146421	-0.004576	7	-0.00144637	0.278679	-0.004576
8685	phenothiazine	-0.0045528	13	-0.0473824	0.230914	-0.0045528
8686	oxybuprocaine	-0.00455274	4	0.109655	0.309216	-0.00455274
8687	ketanserin	-0.00454029	6	-0.0213203	0.205868	-0.00454029
8688	SA-1922975	-0.0045077	1	-0.0045077	NA	-0.0045077
8689	diltiazem	-0.0044505	13	-0.0098581	0.210107	-0.0044505
8690	BRD-K82925070	-0.00443953	1	-0.00443953	NA	-0.00443953
8691	BRD-K83001027	-0.00442536	1	-0.00442536	NA	-0.00442536
8692	BRD-K51683034	-0.0043941	8	0.0308855	0.287567	-0.0043941
8693	ZK-93426	-0.00433786	6	-0.116626	0.220024	-0.00433786
8694	treprostinil	-0.00432464	6	-0.018105	0.192789	-0.00432464
8695	BRD-A62200266	-0.00427261	7	-0.0662645	0.209289	-0.00427261
8696	BRD-K18359792	-0.00423027	3	0.0702026	0.144805	-0.00423027
8697	ARG-CSC-22	-0.00408854	3	-0.013021	0.176452	-0.00408854
8698	BRD-K79522563	-0.00407143	1	-0.00407143	NA	-0.00407143
8699	KUC103423N	-0.00406809	3	0.0625699	0.266278	-0.00406809
8700	BRD-K19838409	-0.0040559	1	-0.0040559	NA	-0.0040559
8701	BRD-K67269534	-0.00386012	2	-0.00386012	0.202926	-0.00386012
8702	KU-C103672	-0.00380833	6	-0.00254044	0.209601	-0.00380833
8703	BRD-K68921379	-0.00377805	2	-0.00377805	0.0453374	-0.00377805
8704	meprylcaine	-0.00364752	4	-0.0684567	0.282425	-0.00364752
8705	BRD-K91485395	-0.00362025	2	-0.00362025	0.357418	-0.00362025
8706	4,5,6,7-tetrabromobenzotriazole	-0.00361861	3	-0.0340299	0.239144	-0.00361861
8707	BRD-K63399564	-0.00339934	4	-0.0163714	0.239021	-0.00339934
8708	BRD-K09051149	-0.00336878	1	-0.00336878	NA	-0.00336878
8709	BRD-K26211296	-0.00330917	6	6.0104e-05	0.174589	-0.00330917
8710	BRD-K60965159	-0.0033005	1	-0.0033005	NA	-0.0033005
8711	levobunolol	-0.00323108	1	-0.00323108	NA	-0.00323108
8712	BRD-K58519325	-0.00321601	3	-0.0069257	0.315078	-0.00321601
8713	BRD-K56634255	-0.00320518	1	-0.00320518	NA	-0.00320518
8714	blebbistatin	-0.00310459	22	0.0209326	0.213641	-0.00310459
8715	indometacin	-0.00306449	6	-0.0621445	0.236848	-0.00306449
8716	BRD-K69886508	-0.00305575	1	-0.00305575	NA	-0.00305575
8717	BRD-K00740489	-0.0029535	1	-0.0029535	NA	-0.0029535
8718	BRD-K30443205	-0.00295109	6	-0.00684174	0.198335	-0.00295109
8719	BRD-K44229115	-0.00293987	1	-0.00293987	NA	-0.00293987
8720	BRD-K07921357	-0.00273657	3	-0.02949	0.235268	-0.00273657
8721	BRD-K29138830	-0.00265911	2	-0.00265911	0.378609	-0.00265911
8722	BRD-K88817140	-0.00263618	3	0.00120654	0.23019	-0.00263618
8723	BG-1011	-0.00261935	6	-0.00793518	0.302702	-0.00261935
8724	BRD-K29737933	-0.00254397	1	-0.00254397	NA	-0.00254397
8725	BRD-K05150608	-0.00253033	1	-0.00253033	NA	-0.00253033
8726	BRD-K55972177	-0.00244614	3	0.0624255	0.233446	-0.00244614
8727	BRD-K58853583	-0.00243509	10	-0.0354062	0.195999	-0.00243509
8728	BRD-K20347026	-0.00239264	1	-0.00239264	NA	-0.00239264
8729	BRD-K95593113	-0.00233129	1	-0.00233129	NA	-0.00233129
8730	BRD-K98739056	-0.00230485	6	0.0155515	0.384892	-0.00230485
8731	BRD-K93774845	-0.00223094	1	-0.00223094	NA	-0.00223094
8732	BRD-K18641148	-0.00216277	2	-0.00216277	0.127154	-0.00216277
8733	BRD-K40959762	-0.0021486	1	-0.0021486	NA	-0.0021486
8734	mead-acid	-0.00213476	7	-0.0353374	0.254298	-0.00213476
8735	RG-108	-0.00209487	29	0.0015734	0.218433	-0.00209487
8736	BRD-K76211160	-0.00202752	5	0.01803	0.154334	-0.00202752
8737	BRD-K32718105	-0.00197873	1	-0.00197873	NA	-0.00197873
8738	BRD-K96345282	-0.00195119	2	-0.00195119	0.121708	-0.00195119
8739	BRD-K29812154	-0.00194464	1	-0.00194464	NA	-0.00194464
8740	BRD-K58590337	-0.00190374	1	-0.00190374	NA	-0.00190374
8741	EMD-66684	-0.00187628	4	-0.0330913	0.32881	-0.00187628
8742	dexfenfluramine	-0.00186156	2	-0.00186156	0.354297	-0.00186156
8743	BRD-K67778494	-0.00184739	25	-0.0253238	0.207686	-0.00184739
8744	HLI-373	-0.00184413	42	-0.00582265	0.202375	-0.00184413
8745	BRD-K99495107	-0.00183504	1	-0.00183504	NA	-0.00183504
8746	BRD-K14417684	-0.00182822	1	-0.00182822	NA	-0.00182822
8747	BRD-K27411066	-0.00162372	1	-0.00162372	NA	-0.00162372
8748	BRD-K24014699	-0.00155308	5	-0.0407975	0.257134	-0.00155308
8749	thalidomide	-0.00153813	25	0.0011235	0.209392	-0.00153813
8750	cortisone	-0.00151144	19	-0.0500204	0.234303	-0.00151144
8751	phenethyl-isothiocyanate	-0.0015046	23	-0.00350499	0.200264	-0.0015046
8752	BRD-K94161851	-0.00147429	1	-0.00147429	NA	-0.00147429
8753	BRD-K24528445	-0.00137886	1	-0.00137886	NA	-0.00137886
8754	BRD-K65065275	-0.00129025	2	-0.00129025	0.184686	-0.00129025
8755	BRD-A80536908	-0.00122059	3	-0.0546911	0.233493	-0.00122059
8756	MDM2-inhibitor	-0.00119353	10	0.0139598	0.132621	-0.00119353
8757	BRD-K21822525	-0.0011892	3	-0.0392514	0.216664	-0.0011892
8758	BRD-K23396987	-0.00116755	1	-0.00116755	NA	-0.00116755
8759	BRD-K74931283	-0.0010998	4	0.0294479	0.175934	-0.0010998
8760	JAS07-002	-0.00109128	2	-0.00109128	0.427984	-0.00109128
8761	BRD-K42610174	-0.00105848	1	-0.00105848	NA	-0.00105848
8762	BRD-A45657137	-0.00103737	2	-0.00103737	0.424303	-0.00103737
8763	BRD-K29956297	-0.00101704	1	-0.00101704	NA	-0.00101704
8764	phenoxazine	-0.00101342	17	0.00274029	0.201495	-0.00101342
8765	BRD-A04172077	-0.000938496	9	0.073039	0.327963	-0.000938496
8766	BRD-K11778372	-0.000721537	3	0.0291535	0.178382	-0.000721537
8767	necrostatin-1	-0.0006276	32	-0.0116543	0.204642	-0.0006276
8768	BRD-K78777980	-0.0005757	3	0.0435093	0.261688	-0.0005757
8769	BRD-K78944321	-0.000569189	2	-0.000569189	0.25599	-0.000569189
8770	BRD-K11088254	-0.000514627	5	0.0464603	0.267128	-0.000514627
8771	protein-tyrosine-phosphatase-inhibitor-IV	-0.000429759	8	0.0721023	0.251126	-0.000429759
8772	BRD-K27343142	-0.000342734	1	-0.000342734	NA	-0.000342734
8773	LY-278584	-0.000320797	3	-0.00458202	0.18732	-0.000320797
8774	BRD-K78596368	-0.000309851	3	0.0295352	0.211567	-0.000309851
8775	BRD-K40167599	-0.000266472	2	-0.000266472	0.0324883	-0.000266472
8776	BRD-K46171503	-0.000254903	6	-0.0515644	0.211141	-0.000254903
8777	BRD-K47240178	-0.000158685	1	-0.000158685	NA	-0.000158685
8778	BRD-K17525686	-0.000138235	1	-0.000138235	NA	-0.000138235
8779	L-694247	-0.000119706	6	-0.0891616	0.286627	-0.000119706
8780	androsterone	-4.21455e-05	1	-4.21455e-05	NA	-4.21455e-05
8781	BRD-A69421747	-5.37489e-06	3	0.033272	0.269151	-5.37489e-06
8782	BRD-K41790758	5.97563e-05	6	0.0484033	0.13431	5.97563e-05
8783	hippeastrine	7.40487e-05	4	0.00598376	0.361114	7.40487e-05
8784	BRD-A00626522	0.000256394	4	-0.0455875	0.226114	0.000256394
8785	BRD-K72915790	0.00029803	1	0.00029803	NA	0.00029803
8786	BRD-K00362189	0.000299101	3	0.0225345	0.0661955	0.000299101
8787	BRD-K74711277	0.000311663	1	0.000311663	NA	0.000311663
8788	BRD-K12690157	0.000419113	3	-0.0292037	0.296195	0.000419113
8789	BRD-K11778076	0.000435019	1	0.000435019	NA	0.000435019
8790	ALW-II-38-3	0.000469845	39	0.0368494	0.229698	0.000469845
8791	chlorphensin	0.000494206	4	-0.0568337	0.189044	0.000494206
8792	embelin	0.000539235	6	0.00838384	0.246172	0.000539235
8793	KU-C104139	0.000550902	1	0.000550902	NA	0.000550902
8794	BRD-K71932341	0.000557602	1	0.000557602	NA	0.000557602
8795	BRD-K44161636	0.000575383	2	0.000575383	0.297615	0.000575383
8796	pioglitazone	0.000616979	8	-0.0301103	0.267488	0.000616979
8797	BRD-K58775116	0.000700211	1	0.000700211	NA	0.000700211
8798	metrizamide	0.000708307	2	0.000708307	0.0392267	0.000708307
8799	BRD-K53272350	0.00104786	1	0.00104786	NA	0.00104786
8800	BRD-K60571253	0.00116068	3	0.00891491	0.236282	0.00116068
8801	BRD-K49807497	0.00120871	2	0.00120871	0.252018	0.00120871
8802	BRD-K57182060	0.00122699	1	0.00122699	NA	0.00122699
8803	BRD-K62702428	0.00135461	1	0.00135461	NA	0.00135461
8804	BRD-K68670732	0.00149094	1	0.00149094	NA	0.00149094
8805	spironolactone	0.00151928	9	-0.0462521	0.234585	0.00151928
8806	BRD-K75990896	0.0015801	1	0.0015801	NA	0.0015801
8807	MW-A1-18	0.00158703	2	0.00158703	0.375244	0.00158703
8808	BRD-K62985789	0.00164772	1	0.00164772	NA	0.00164772
8809	BRD-K21136828	0.00168862	1	0.00168862	NA	0.00168862
8810	graveoline	0.0016983	9	0.0922904	0.261486	0.0016983
8811	BRD-K65603160	0.00177383	2	0.00177383	0.268898	0.00177383
8812	BRD-K53032901	0.00182334	3	0.0136525	0.241914	0.00182334
8813	molsidomine	0.001974	9	-0.0163884	0.205842	0.001974
8814	BRD-K24893212	0.0020499	1	0.0020499	NA	0.0020499
8815	BRD-K46692335	0.00205273	8	-0.0690667	0.205116	0.00205273
8816	BU-224	0.00217451	2	0.00217451	0.06671	0.00217451
8817	BRD-K78013650	0.00220177	1	0.00220177	NA	0.00220177
8818	oxotremorine	0.00225631	2	0.00225631	0.307657	0.00225631
8819	2-aminobenzenesulfonamide	0.00226869	2	0.00226869	0.0177476	0.00226869
8820	alcuronium	0.00226869	1	0.00226869	NA	0.00226869
8821	KU-60019	0.00231392	18	0.0388225	0.196262	0.00231392
8822	BRD-K82580504	0.00235318	6	-0.0383749	0.314012	0.00235318
8823	MW-STK33-1C	0.00245768	35	-0.00250977	0.141128	0.00245768
8824	stanozolol	0.00255499	1	0.00255499	NA	0.00255499
8825	H-8	0.00256299	11	-0.0510033	0.286311	0.00256299
8826	BRD-K38524184	0.00256797	1	0.00256797	NA	0.00256797
8827	tolazamide	0.00259488	22	-0.0098581	0.256071	0.00259488
8828	BRD-K24572125	0.00266026	2	0.00266026	0.00844035	0.00266026
8829	BRD-K48424967	0.00267022	1	0.00267022	NA	0.00267022
8830	BRD-K43782840	0.00278705	2	0.00278705	0.208439	0.00278705
8831	cinchocaine	0.00279482	1	0.00279482	NA	0.00279482
8832	BRD-K05205967	0.00282487	2	0.00282487	0.331221	0.00282487
8833	BRD-K65222708	0.00282754	1	0.00282754	NA	0.00282754
8834	BRD-K37393297	0.00283489	3	-0.0326052	0.275001	0.00283489
8835	BRD-K09977233	0.002876	4	0.0633191	0.295329	0.002876
8836	disopyramide	0.00293331	6	0.100541	0.308292	0.00293331
8837	BRD-K16604360	0.00294323	6	0.0153879	0.246294	0.00294323
8838	oleoylethanolamide	0.00298859	13	0.0428016	0.270003	0.00298859
8839	BRD-K61541549	0.00299114	1	0.00299114	NA	0.00299114
8840	BRD-K07508147	0.0029987	2	0.0029987	0.344203	0.0029987
8841	BRD-K55218950	0.00301977	1	0.00301977	NA	0.00301977
8842	mitotane	0.00303422	9	0.0266109	0.272303	0.00303422
8843	BRD-K92033419	0.00308561	4	-0.00146558	0.0359808	0.00308561
8844	BRD-K69792693	0.00309285	1	0.00309285	NA	0.00309285
8845	BRD-K71714567	0.00310006	3	0.110619	0.189176	0.00310006
8846	BRD-K59754458	0.00310063	4	-0.0405023	0.317307	0.00310063
8847	trioxsalen	0.00314355	4	-0.0130647	0.226975	0.00314355
8848	BRD-K70243592	0.00316102	1	0.00316102	NA	0.00316102
8849	BRD-K96688934	0.00316156	1	0.00316156	NA	0.00316156
8850	BRD-K07462139	0.00318882	1	0.00318882	NA	0.00318882
8851	BRD-K51849024	0.00320192	1	0.00320192	NA	0.00320192
8852	LFM-A13	0.00320741	31	-0.0113169	0.189797	0.00320741
8853	BRD-K60833663	0.00337299	1	0.00337299	NA	0.00337299
8854	BRD-K96352830	0.00340014	1	0.00340014	NA	0.00340014
8855	BRD-K73059376	0.00345413	1	0.00345413	NA	0.00345413
8856	BRD-K19596098	0.00351112	3	0.144961	0.301159	0.00351112
8857	BRD-K89808696	0.00354989	2	0.00354989	0.045183	0.00354989
8858	RO-16-6941	0.00355191	7	0.208637	0.292067	0.00355191
8859	BRD-K93800099	0.00361773	1	0.00361773	NA	0.00361773
8860	BRD-K74606027	0.00363388	5	-0.113456	0.256331	0.00363388
8861	BRD-K13896696	0.00381541	1	0.00381541	NA	0.00381541
8862	BRD-K18377730	0.00391275	2	0.00391275	0.22638	0.00391275
8863	BRD-K58499277	0.00391766	2	0.00391766	0.0964307	0.00391766
8864	BRD-K18152229	0.0039182	1	0.0039182	NA	0.0039182
8865	BRD-K12916986	0.00394329	3	0.0191119	0.0914807	0.00394329
8866	metoclopramide	0.00396026	6	0.0464349	0.293597	0.00396026
8867	BRD-K10810699	0.00398583	1	0.00398583	NA	0.00398583
8868	BRD-K09703570	0.00400415	2	0.00400415	0.0461532	0.00400415
8869	niridazole	0.00406612	2	0.00406612	0.0671968	0.00406612
8870	dihydroergotamine	0.0040663	10	-0.0176972	0.149635	0.0040663
8871	SD-6-035-A1	0.00408192	2	0.00408192	0.288868	0.00408192
8872	BRD-K14704318	0.00419905	1	0.00419905	NA	0.00419905
8873	tyrphostin-46	0.00420152	5	0.0285685	0.249726	0.00420152
8874	cyclopenthiazide	0.00425977	4	-0.0662412	0.219722	0.00425977
8875	BRD-K84935204	0.00426558	2	0.00426558	0.10422	0.00426558
8876	BRD-K00637033	0.00427681	2	0.00427681	0.012885	0.00427681
8877	BRD-K15923759	0.00430687	2	0.00430687	0.0370761	0.00430687
8878	BRD-K02675466	0.00434029	1	0.00434029	NA	0.00434029
8879	BRD-K87865140	0.00436074	1	0.00436074	NA	0.00436074
8880	BRD-K07060092	0.00438119	1	0.00438119	NA	0.00438119
8881	U-74389F	0.0043895	6	-0.0380886	0.211937	0.0043895
8882	BRD-K30715099	0.00445978	4	0.00296183	0.260339	0.00445978
8883	GBR-12783	0.00448114	9	0.0113348	0.201198	0.00448114
8884	DMP-543	0.00450446	7	-0.0190525	0.269339	0.00450446
8885	crotamiton	0.00453058	8	-0.0784703	0.256535	0.00453058
8886	BRD-K57562268	0.00453181	1	0.00453181	NA	0.00453181
8887	vecuronium	0.00455655	11	0.00685072	0.233117	0.00455655
8888	BRD-K83920942	0.00462345	2	0.00462345	0.139585	0.00462345
8889	BRD-K82794234	0.00465386	1	0.00465386	NA	0.00465386
8890	promethazine	0.0046557	14	0.0789796	0.212416	0.0046557
8891	BRD-K38144109	0.00465994	4	0.0497131	0.278372	0.00465994
8892	BRD-K75430629	0.00468996	5	0.00639957	0.157791	0.00468996
8893	bendroflumethiazide	0.00469383	9	0.064675	0.265271	0.00469383
8894	BRD-K74923162	0.00497083	2	0.00497083	0.245964	0.00497083
8895	BRD-K41974651	0.0049816	1	0.0049816	NA	0.0049816
8896	coumarin	0.00499907	4	-0.0129494	0.310408	0.00499907
8897	BRD-K14151426	0.00500151	1	0.00500151	NA	0.00500151
8898	BRD-K14048378	0.0050284	3	-0.0210702	0.212684	0.0050284
8899	CD-00491SC	0.00508582	5	-0.0538514	0.267745	0.00508582
8900	BRD-A92334183	0.00510028	3	-0.0989992	0.233013	0.00510028
8901	BRD-K36767861	0.00511387	4	-0.053514	0.24197	0.00511387
8902	BRD-K86771738	0.00512421	1	0.00512421	NA	0.00512421
8903	BRD-K13714335	0.00517192	1	0.00517192	NA	0.00517192
8904	BRD-K21017376	0.00517258	1	0.00517258	NA	0.00517258
8905	mifobate	0.00517795	3	0.00761975	0.190826	0.00517795
8906	methylprednisolone	0.005196	5	0.00648819	0.228364	0.005196
8907	BRD-K65482654	0.00526108	1	0.00526108	NA	0.00526108
8908	BRD-K10894258	0.00533552	1	0.00533552	NA	0.00533552
8909	BRD-K26257340	0.0053493	6	-0.0152727	0.19727	0.0053493
8910	BRD-K36489877	0.00535704	3	-0.0533141	0.198853	0.00535704
8911	BRD-K42279779	0.0054105	1	0.0054105	NA	0.0054105
8912	BRD-K42681396	0.00553107	2	0.00553107	0.278587	0.00553107
8913	gabapentin	0.00556794	1	0.00556794	NA	0.00556794
8914	BRD-K64169482	0.00558092	1	0.00558092	NA	0.00558092
8915	BRD-K23557133	0.00570048	2	0.00570048	0.195951	0.00570048
8916	moxifloxacin	0.00582556	7	0.0545808	0.162552	0.00582556
8917	tofacitinib	0.00586168	2	0.00586168	0.351298	0.00586168
8918	BRD-K80000073	0.0059013	1	0.0059013	NA	0.0059013
8919	BRD-K61907493	0.00592911	1	0.00592911	NA	0.00592911
8920	BRD-K38519699	0.00594823	3	-0.00379686	0.208702	0.00594823
8921	tubaic-acid	0.00598757	7	-0.090049	0.315681	0.00598757
8922	BRD-K98803880	0.00604818	5	-0.0147865	0.169348	0.00604818
8923	GSK-461364	0.00608782	48	0.107385	0.222666	0.00608782
8924	MK-1775	0.00615711	62	0.0160423	0.213079	0.00615711
8925	BRD-K07601300	0.00620805	1	0.00620805	NA	0.00620805
8926	BRD-K78984681	0.00626727	4	0.00607919	0.249567	0.00626727
8927	geranylgeraniol	0.0062813	7	-0.0341594	0.25885	0.0062813
8928	BRD-K15178935	0.00637847	1	0.00637847	NA	0.00637847
8929	celecoxib	0.00638752	11	-0.012837	0.207036	0.00638752
8930	BRD-K84239628	0.00644036	1	0.00644036	NA	0.00644036
8931	LY-255283	0.00672802	4	0.0668234	0.357701	0.00672802
8932	BRD-K48844671	0.00673442	3	0.0145467	0.264041	0.00673442
8933	norketamine	0.0068126	2	0.0068126	0.390662	0.0068126
8934	NNC-63-0532	0.00686915	4	-0.0567894	0.207613	0.00686915
8935	BRD-K79381128	0.00688128	3	-0.080492	0.300115	0.00688128
8936	BRD-K70983703	0.00700946	5	-0.156525	0.251988	0.00700946
8937	chlormezanone	0.00706885	1	0.00706885	NA	0.00706885
8938	edaravone	0.00708124	2	0.00708124	0.28773	0.00708124
8939	BRD-K62814224	0.0071283	2	0.0071283	0.0537825	0.0071283
8940	BRD-K12309677	0.0071692	1	0.0071692	NA	0.0071692
8941	BRD-K57607987	0.00717655	1	0.00717655	NA	0.00717655
8942	BRD-K10057859	0.00718731	6	0.0810082	0.256619	0.00718731
8943	BRD-K61894884	0.0072169	25	0.0456088	0.17071	0.0072169
8944	naphazoline	0.00724432	6	0.0413122	0.263154	0.00724432
8945	AGK-2	0.00724672	22	-0.0610578	0.238952	0.00724672
8946	BRD-K98064019	0.00734622	5	-0.00695421	0.315064	0.00734622
8947	BRD-K67258146	0.00735851	7	0.00809134	0.242446	0.00735851
8948	BRD-K43433419	0.00746913	1	0.00746913	NA	0.00746913
8949	BRD-K37340241	0.00748946	4	-0.0101193	0.272594	0.00748946
8950	etilefrine	0.00750957	5	0.141083	0.216013	0.00750957
8951	VU-0415556-1	0.00756345	7	0.0340887	0.211343	0.00756345
8952	BRD-K01604352	0.00759183	1	0.00759183	NA	0.00759183
8953	BRD-K29253390	0.00764663	2	0.00764663	0.163845	0.00764663
8954	CTPB	0.0076811	1	0.0076811	NA	0.0076811
8955	BRD-K05778745	0.0077852	5	-0.0995929	0.27061	0.0077852
8956	BRD-K26553253	0.00778738	4	0.0101568	0.0101421	0.00778738
8957	BRD-K60477597	0.00783041	1	0.00783041	NA	0.00783041
8958	BRD-K44097254	0.0078784	2	0.0078784	0.0248231	0.0078784
8959	BRD-K81658138	0.00792584	1	0.00792584	NA	0.00792584
8960	BRD-K25963301	0.00810307	1	0.00810307	NA	0.00810307
8961	carteolol	0.00815653	5	-0.0485958	0.242321	0.00815653
8962	BRD-K09929560	0.00815761	1	0.00815761	NA	0.00815761
8963	BRD-A53107311	0.00819839	4	0.0117683	0.230957	0.00819839
8964	GW-583340	0.00824409	8	0.0776374	0.225907	0.00824409
8965	bepridil	0.00824729	3	0.0283559	0.26586	0.00824729
8966	BRD-K55596430	0.0082499	2	0.0082499	0.162905	0.0082499
8967	BRD-K17070436	0.00833484	1	0.00833484	NA	0.00833484
8968	TAK-715	0.00835967	25	0.0348998	0.208692	0.00835967
8969	BRD-K42634310	0.00843081	1	0.00843081	NA	0.00843081
8970	BRD-K71611609	0.00845126	1	0.00845126	NA	0.00845126
8971	BRD-K69676861	0.00846245	7	0.0737479	0.161219	0.00846245
8972	tripelennamine	0.0084772	3	0.107253	0.384307	0.0084772
8973	BRD-K36276950	0.00850526	1	0.00850526	NA	0.00850526
8974	quinpirole	0.00852822	5	-0.150628	0.289302	0.00852822
8975	BRD-K48230737	0.00870294	1	0.00870294	NA	0.00870294
8976	BRD-K69936629	0.00872339	1	0.00872339	NA	0.00872339
8977	BRD-K36091499	0.00879944	3	0.0814916	0.233105	0.00879944
8978	cardamonin	0.00884572	3	-0.0743422	0.202502	0.00884572
8979	BRD-K38596918	0.00899607	6	0.0253978	0.167706	0.00899607
8980	BRD-K64979116	0.00899671	1	0.00899671	NA	0.00899671
8981	BRD-K27803479	0.00904753	3	-0.00381731	0.200277	0.00904753
8982	plerixafor	0.00908192	2	0.00908192	0.14158	0.00908192
8983	ARG-TC-41	0.00911982	12	0.013799	0.175105	0.00911982
8984	BRD-K02990757	0.00912065	1	0.00912065	NA	0.00912065
8985	oxolinic-acid	0.00916155	1	0.00916155	NA	0.00916155
8986	pralidoxime	0.00920121	1	0.00920121	NA	0.00920121
8987	STK-111867	0.00922724	7	-0.023272	0.174293	0.00922724
8988	BRD-K11826883	0.00924618	3	0.0754446	0.121079	0.00924618
8989	diphenoxylate	0.00936564	3	0.0382469	0.227998	0.00936564
8990	cinanserin	0.00939567	10	0.00685753	0.244433	0.00939567
8991	BRD-K78438907	0.0094179	3	0.04854	0.0903934	0.0094179
8992	BRD-K70852733	0.00942577	2	0.00942577	0.127723	0.00942577
8993	BRD-K30644784	0.00945958	1	0.00945958	NA	0.00945958
8994	BRD-K10081616	0.00946012	1	0.00946012	NA	0.00946012
8995	BRD-K47825575	0.00948162	4	0.0518439	0.226343	0.00948162
8996	BRD-K03548778	0.00950048	1	0.00950048	NA	0.00950048
8997	androsta-1,4-dien-3,17-dione	0.00952772	9	-0.0475256	0.241111	0.00952772
8998	BRD-K52797126	0.00959592	1	0.00959592	NA	0.00959592
8999	BRD-K91473136	0.00960273	1	0.00960273	NA	0.00960273
9000	BRD-K94373667	0.00969135	1	0.00969135	NA	0.00969135
9001	BRD-K60873020	0.00974642	1	0.00974642	NA	0.00974642
9002	gemfibrozil	0.009818	13	-0.0279414	0.188587	0.009818
9003	cilostazol	0.00985363	5	0.0353511	0.212398	0.00985363
9004	BRD-K32889681	0.00986858	2	0.00986858	0.179635	0.00986858
9005	BRD-K39284479	0.00987667	3	0.170484	0.347575	0.00987667
9006	KU-C103443N	0.00991417	4	0.102522	0.235128	0.00991417
9007	BRD-K41069217	0.00992311	1	0.00992311	NA	0.00992311
9008	BRD-K76973159	0.00998446	1	0.00998446	NA	0.00998446
9009	BRD-K66908362	0.0100083	3	0.163722	0.291961	0.0100083
9010	BRD-K31883841	0.0100254	1	0.0100254	NA	0.0100254
9011	Gly-Gly-PALO	0.0101035	12	-0.0379761	0.207267	0.0101035
9012	betulinic-acid	0.0101191	6	-0.0027062	0.215967	0.0101191
9013	BRD-K12017137	0.0101419	1	0.0101419	NA	0.0101419
9014	BRD-K12540328	0.0101969	6	0.0323204	0.194713	0.0101969
9015	terazosin	0.0103722	3	0.116714	0.256195	0.0103722
9016	BRD-K57480017	0.010376	5	0.0286026	0.178623	0.010376
9017	BRD-K84218095	0.0103901	2	0.0103901	0.113981	0.0103901
9018	BRD-K07967886	0.0104003	1	0.0104003	NA	0.0104003
9019	BRD-K76662562	0.0104344	1	0.0104344	NA	0.0104344
9020	piribedil	0.010439	6	0.0324732	0.279883	0.010439
9021	BRD-K95495709	0.0104844	4	0.017463	0.220847	0.0104844
9022	azasetron	0.0104866	6	-0.0181267	0.286776	0.0104866
9023	dicloxacillin	0.0104916	8	0.0310724	0.200046	0.0104916
9024	raltitrexed	0.0105378	11	0.020593	0.219174	0.0105378
9025	BRD-K98621344	0.0106271	1	0.0106271	NA	0.0106271
9026	BRD-K80211979	0.0106661	1	0.0106661	NA	0.0106661
9027	BRD-K26507936	0.0106729	1	0.0106729	NA	0.0106729
9028	BRD-K01877724	0.0107281	3	0.0640063	0.15333	0.0107281
9029	BRD-A95944315	0.0107944	3	0.0727403	0.235264	0.0107944
9030	7,4'-dihydroxyflavone	0.010824	3	-0.0165235	0.259189	0.010824
9031	BRD-K96721928	0.0108706	1	0.0108706	NA	0.0108706
9032	ribostamycin	0.0108725	1	0.0108725	NA	0.0108725
9033	BRD-K09023525	0.0108979	1	0.0108979	NA	0.0108979
9034	BRD-K79382100	0.0109183	1	0.0109183	NA	0.0109183
9035	JNJ-16259685	0.0109269	6	0.00472393	0.202616	0.0109269
9036	BRD-K28582709	0.0109661	1	0.0109661	NA	0.0109661
9037	BRD-K71982936	0.0109776	2	0.0109776	0.0631664	0.0109776
9038	BRD-K45151011	0.011041	1	0.011041	NA	0.011041
9039	BRD-K59341874	0.0111144	3	0.00768044	0.278043	0.0111144
9040	BRD-K61751605	0.011116	1	0.011116	NA	0.011116
9041	BRD-K90544854	0.0111365	1	0.0111365	NA	0.0111365
9042	BRD-K02112931	0.0115046	1	0.0115046	NA	0.0115046
9043	BRD-K97925203	0.0116074	1	0.0116074	NA	0.0116074
9044	metixene	0.0117301	8	0.132099	0.220042	0.0117301
9045	doxycycline	0.0117377	5	0.106264	0.270299	0.0117377
9046	BRD-A57107094	0.0117389	11	0.0276005	0.221816	0.0117389
9047	SA-1937536	0.0117432	1	0.0117432	NA	0.0117432
9048	BRD-K15858225	0.0119136	1	0.0119136	NA	0.0119136
9049	cefoxitin	0.0119705	4	0.0048522	0.204754	0.0119705
9050	VU-0405166-2	0.0120041	1	0.0120041	NA	0.0120041
9051	tubacin	0.0120569	6	0.0679953	0.252218	0.0120569
9052	BRD-K23162766	0.012084	1	0.012084	NA	0.012084
9053	BRD-K00551481	0.0121353	4	0.0129516	0.140548	0.0121353
9054	JAS07-010	0.0122972	3	0.0654192	0.192361	0.0122972
9055	BRD-A43087975	0.0123654	2	0.0123654	0.104567	0.0123654
9056	BRD-K84855052	0.0123869	5	-0.00592365	0.210907	0.0123869
9057	met-leu-phe	0.0125085	1	0.0125085	NA	0.0125085
9058	BRD-K96933023	0.0125339	1	0.0125339	NA	0.0125339
9059	ALW-II-49-7	0.0126066	31	0.070769	0.251483	0.0126066
9060	BRD-K55251364	0.0126157	1	0.0126157	NA	0.0126157
9061	pifithrin-mu	0.0126989	53	0.0229163	0.167801	0.0126989
9062	BRD-K73555595	0.0127594	1	0.0127594	NA	0.0127594
9063	BRD-K82024442	0.0127993	5	0.0420028	0.155854	0.0127993
9064	BRD-K74447990	0.0128072	4	0.016178	0.251427	0.0128072
9065	BRD-K33341138	0.0128475	1	0.0128475	NA	0.0128475
9066	BRD-K74843557	0.0128815	1	0.0128815	NA	0.0128815
9067	BRD-K19033174	0.0129237	2	0.0129237	0.0353014	0.0129237
9068	BRD-K24665987	0.0129243	1	0.0129243	NA	0.0129243
9069	BRD-K36656125	0.0129906	1	0.0129906	NA	0.0129906
9070	BRD-K16618170	0.0130096	6	0.0405066	0.228607	0.0130096
9071	BRD-K85751793	0.0130512	3	0.0351943	0.041375	0.0130512
9072	BRD-A18279961	0.0130811	1	0.0130811	NA	0.0130811
9073	ethionamide	0.0132038	1	0.0132038	NA	0.0132038
9074	BRD-K96160456	0.0132633	1	0.0132633	NA	0.0132633
9075	l-buthionine-sulfoximine	0.0132655	4	0.0036728	0.122044	0.0132655
9076	BRD-K38498572	0.0133587	1	0.0133587	NA	0.0133587
9077	BRD-K01477275	0.013445	3	0.0213682	0.0925213	0.013445
9078	L-BSO	0.0135079	6	0.0700579	0.294066	0.0135079
9079	BRD-K33038714	0.0135564	1	0.0135564	NA	0.0135564
9080	K784-3391	0.0136054	2	0.0136054	0.400627	0.0136054
9081	PRL-3-inhibitor-I	0.0136367	36	0.0355508	0.246025	0.0136367
9082	BRD-K75418381	0.0138252	4	-0.0186128	0.172683	0.0138252
9083	BRD-K93127801	0.0139053	4	-0.0310674	0.167836	0.0139053
9084	SA-243913	0.0139297	3	0.182732	0.326615	0.0139297
9085	BRD-K45515828	0.013935	2	0.013935	0.0862165	0.013935
9086	BRD-K21005091	0.0140044	7	-0.122517	0.278757	0.0140044
9087	dehydrocholic-acid	0.014038	7	0.0374506	0.264208	0.014038
9088	BRD-K62560708	0.0140409	1	0.0140409	NA	0.0140409
9089	BRD-K62854197	0.0141024	1	0.0141024	NA	0.0141024
9090	anpirtoline	0.0142342	4	0.0571534	0.212715	0.0142342
9091	DR-2313	0.0142409	9	0.0845993	0.167058	0.0142409
9092	nadolol	0.0142539	14	-0.00869802	0.208982	0.0142539
9093	BRD-K14352739	0.0143325	3	-0.0111588	0.218132	0.0143325
9094	BRD-K33994902	0.014388	1	0.014388	NA	0.014388
9095	BRD-K01922500	0.0143948	1	0.0143948	NA	0.0143948
9096	BRD-A83802330	0.0144099	3	-0.0205738	0.219288	0.0144099
9097	BRD-K15892609	0.0144821	5	0.00314057	0.143038	0.0144821
9098	BRD-K37407046	0.0145175	1	0.0145175	NA	0.0145175
9099	BRD-K00816125	0.0145495	2	0.0145495	0.233732	0.0145495
9100	BRD-K19689423	0.0145999	1	0.0145999	NA	0.0145999
9101	olomoucine	0.0146496	12	0.0280498	0.173796	0.0146496
9102	BRD-K44812652	0.014771	2	0.014771	0.238834	0.014771
9103	BRD-M69191681	0.0148453	1	0.0148453	NA	0.0148453
9104	BRD-K17884417	0.0148515	1	0.0148515	NA	0.0148515
9105	enzastaurin	0.0148615	40	0.0262874	0.161656	0.0148615
9106	BRD-K36651625	0.0150034	1	0.0150034	NA	0.0150034
9107	BRD-K57786095	0.015173	3	0.00142343	0.272269	0.015173
9108	carbamazepine	0.0152275	28	-0.00917302	0.248483	0.0152275
9109	xylazine	0.0152604	4	0.00345603	0.435293	0.0152604
9110	BRD-K19042873	0.0152652	2	0.0152652	0.337265	0.0152652
9111	UB-165	0.0152876	9	-0.0399876	0.270537	0.0152876
9112	BRD-K45308677	0.0153798	3	0.0483082	0.255583	0.0153798
9113	BRD-K46911271	0.0153901	1	0.0153901	NA	0.0153901
9114	BRD-K37724988	0.0154512	5	0.168186	0.311333	0.0154512
9115	BRD-K43623238	0.0154621	4	0.0257479	0.0922466	0.0154621
9116	BRD-K50280607	0.0155527	4	-0.0104209	0.175226	0.0155527
9117	BRD-K37316418	0.0156559	1	0.0156559	NA	0.0156559
9118	BRD-A31429689	0.0156947	2	0.0156947	0.17431	0.0156947
9119	ceforanide	0.0157011	6	0.0849176	0.190487	0.0157011
9120	BRD-K70492429	0.015814	2	0.015814	0.211774	0.015814
9121	NK42-I-109-1	0.0158456	3	0.197736	0.391525	0.0158456
9122	IWR-1-ENDO	0.0158481	33	0.0663648	0.247938	0.0158481
9123	honokiol	0.0158586	4	0.0832032	0.218045	0.0158586
9124	ethisterone	0.0160037	6	0.138302	0.33865	0.0160037
9125	BRD-K89190195	0.0160116	2	0.0160116	0.312844	0.0160116
9126	maraviroc	0.0160815	10	-0.0411124	0.2762	0.0160815
9127	2-aminopurine	0.0160844	6	0.107123	0.383129	0.0160844
9128	BRD-K61192129	0.0160865	5	0.0184991	0.242113	0.0160865
9129	BRD-K34495954	0.0161383	3	0.000469102	0.124193	0.0161383
9130	BRD-K10689551	0.0161813	1	0.0161813	NA	0.0161813
9131	BRD-K31453413	0.0161819	3	0.168956	0.342585	0.0161819
9132	BRD-K02274189	0.0162694	1	0.0162694	NA	0.0162694
9133	BRD-K45114207	0.0162717	5	0.0404703	0.357175	0.0162717
9134	EMD-386088	0.016279	10	0.0723415	0.22803	0.016279
9135	BRD-K19290969	0.0163122	2	0.0163122	0.347027	0.0163122
9136	BRD-K62466453	0.0163762	10	0.0207861	0.137071	0.0163762
9137	GSK-3-inhibitor-II	0.0163817	25	0.0170063	0.192238	0.0163817
9138	BRD-K75308990	0.0163976	5	0.0670676	0.312404	0.0163976
9139	BRD-K43580610	0.0165966	1	0.0165966	NA	0.0165966
9140	KU-C103428N	0.016628	5	-0.0120803	0.0693715	0.016628
9141	BRD-K71142328	0.016709	5	0.0249953	0.26554	0.016709
9142	mepyramine	0.0167822	4	0.0510525	0.286841	0.0167822
9143	sulfabenzamide	0.0168154	1	0.0168154	NA	0.0168154
9144	BRD-A74608937	0.0168467	2	0.0168467	0.318149	0.0168467
9145	APO-866	0.0168547	27	0.0457451	0.157232	0.0168547
9146	BRD-K28452084	0.0168569	2	0.0168569	0.119857	0.0168569
9147	SA-1922959	0.0169401	3	0.0146545	0.15597	0.0169401
9148	BRD-K69805180	0.0169442	1	0.0169442	NA	0.0169442
9149	dinoprost	0.0169523	2	0.0169523	0.311492	0.0169523
9150	BRD-K14914284	0.0172157	3	0.0754942	0.162437	0.0172157
9151	BRD-K91818252	0.0172665	2	0.0172665	0.182508	0.0172665
9152	talampicillin	0.0172727	4	-0.0539884	0.203718	0.0172727
9153	BRD-K07872006	0.0173815	4	-0.0590804	0.21724	0.0173815
9154	BRD-K99191181	0.0173873	1	0.0173873	NA	0.0173873
9155	BRD-K41326905	0.0174015	1	0.0174015	NA	0.0174015
9156	mirtazapine	0.0174017	12	0.101874	0.265267	0.0174017
9157	BRD-K93896332	0.0175069	2	0.0175069	0.161873	0.0175069
9158	BRD-K32234234	0.0175137	2	0.0175137	0.127717	0.0175137
9159	BRD-K16257721	0.0175577	1	0.0175577	NA	0.0175577
9160	VU-0413247-1	0.0176132	4	0.00721416	0.136582	0.0176132
9161	BRD-K91269653	0.0176395	1	0.0176395	NA	0.0176395
9162	eicosatetraynoic-acid	0.0177095	9	0.0757669	0.231356	0.0177095
9163	BRD-K00061590	0.0178645	1	0.0178645	NA	0.0178645
9164	BRD-K06745755	0.0181033	2	0.0181033	0.0143442	0.0181033
9165	cyclazosin	0.0181044	6	-0.00321404	0.157151	0.0181044
9166	flecainide	0.0181226	9	0.0443273	0.245112	0.0181226
9167	BRD-K16434151	0.0181372	1	0.0181372	NA	0.0181372
9168	enilconazole	0.0181651	1	0.0181651	NA	0.0181651
9169	BRD-K73709114	0.0181945	5	0.0285264	0.260857	0.0181945
9170	glimepiride	0.0182115	13	0.0265644	0.21344	0.0182115
9171	pivmecillinam	0.0182419	5	0.00711532	0.203583	0.0182419
9172	BRD-K63968737	0.0183826	1	0.0183826	NA	0.0183826
9173	BRD-K57879743	0.0183845	1	0.0183845	NA	0.0183845
9174	BRD-K97307478	0.0184166	1	0.0184166	NA	0.0184166
9175	dorzolamide	0.0185059	1	0.0185059	NA	0.0185059
9176	BRD-A07614565	0.0185721	5	-0.0043013	0.258532	0.0185721
9177	AG-370	0.0186341	11	0.0195433	0.224622	0.0186341
9178	ZD-7114	0.0187518	7	0.0329243	0.208719	0.0187518
9179	BRD-K53359544	0.0188188	1	0.0188188	NA	0.0188188
9180	BRD-K61051532	0.0188665	1	0.0188665	NA	0.0188665
9181	CCMQ	0.0189053	2	0.0189053	0.316898	0.0189053
9182	BRD-K70804088	0.0190263	4	0.0305884	0.135267	0.0190263
9183	BRD-K95570609	0.0191054	2	0.0191054	0.017883	0.0191054
9184	nimodipine	0.0191347	15	0.0365155	0.210932	0.0191347
9185	BRD-K69827766	0.0191684	1	0.0191684	NA	0.0191684
9186	dopamine	0.0192517	13	0.111097	0.252381	0.0192517
9187	ditolylguanidine	0.0194138	1	0.0194138	NA	0.0194138
9188	H-9	0.0194203	26	0.0787377	0.251024	0.0194203
9189	BRD-K34387287	0.0194269	10	-0.0779993	0.301548	0.0194269
9190	BRD-K25496062	0.0194807	1	0.0194807	NA	0.0194807
9191	iocetamic-acid	0.0195133	3	-0.00968086	0.274025	0.0195133
9192	BRD-K61423234	0.0195959	1	0.0195959	NA	0.0195959
9193	benperidol	0.0196614	7	0.0331834	0.181666	0.0196614
9194	BRD-K16051505	0.0196911	7	0.0103272	0.208	0.0196911
9195	niacin	0.0197328	10	0.0658781	0.162338	0.0197328
9196	SB-206553	0.0197962	6	0.0219728	0.203159	0.0197962
9197	BRD-K51413232	0.0198277	1	0.0198277	NA	0.0198277
9198	BRD-K45058329	0.0198488	1	0.0198488	NA	0.0198488
9199	BD-1008	0.0199928	3	0.0463531	0.317832	0.0199928
9200	BRD-K27539181	0.0200533	1	0.0200533	NA	0.0200533
9201	BRD-K57519495	0.0201276	1	0.0201276	NA	0.0201276
9202	ebselen	0.0201321	8	0.118779	0.254106	0.0201321
9203	BRD-K06202986	0.0201958	1	0.0201958	NA	0.0201958
9204	SA-1459963	0.0201963	1	0.0201963	NA	0.0201963
9205	ethynodiol	0.0202522	1	0.0202522	NA	0.0202522
9206	MMPX	0.0203507	4	-0.0287696	0.258314	0.0203507
9207	BRD-K19251038	0.0204003	1	0.0204003	NA	0.0204003
9208	CO-101244	0.0204033	4	-0.0265214	0.123028	0.0204033
9209	BRD-K41096823	0.0204344	1	0.0204344	NA	0.0204344
9210	BRD-K16897811	0.020448	1	0.020448	NA	0.020448
9211	BRD-K65715788	0.020523	1	0.020523	NA	0.020523
9212	BRD-A32440707	0.0205509	1	0.0205509	NA	0.0205509
9213	BRD-K29097491	0.0206987	2	0.0206987	0.0266888	0.0206987
9214	BRD-K46836114	0.0207635	1	0.0207635	NA	0.0207635
9215	atracurium	0.0209021	3	-0.00349012	0.163284	0.0209021
9216	BRD-K78847404	0.0209115	1	0.0209115	NA	0.0209115
9217	BRD-K17686770	0.0209391	2	0.0209391	0.201151	0.0209391
9218	BRD-K95895342	0.021103	2	0.021103	0.333078	0.021103
9219	BRD-K35535652	0.0211978	1	0.0211978	NA	0.0211978
9220	BRD-K80197532	0.0212387	1	0.0212387	NA	0.0212387
9221	androstenol	0.0212622	12	-0.000434102	0.273736	0.0212622
9222	BRD-K02409808	0.0212644	5	0.0772578	0.265754	0.0212644
9223	BRD-K54432046	0.0213137	1	0.0213137	NA	0.0213137
9224	procarbazine	0.0213656	5	0.0448194	0.259363	0.0213656
9225	SA-424936	0.0214373	3	0.101089	0.248193	0.0214373
9226	BRD-K43714340	0.0214438	1	0.0214438	NA	0.0214438
9227	BRD-K27817945	0.0215455	1	0.0215455	NA	0.0215455
9228	YL-53	0.0215598	1	0.0215598	NA	0.0215598
9229	BRD-K18102341	0.0215796	1	0.0215796	NA	0.0215796
9230	BRD-K36772364	0.0215934	10	0.0238331	0.164291	0.0215934
9231	peucedanin	0.021619	2	0.021619	0.371797	0.021619
9232	BRD-K88487973	0.0216278	1	0.0216278	NA	0.0216278
9233	BRD-K53638321	0.0216811	8	-0.00226778	0.215115	0.0216811
9234	BRD-A28412351	0.0217581	2	0.0217581	0.252842	0.0217581
9235	SA-1458689	0.0217789	4	0.123631	0.228382	0.0217789
9236	BRD-K37957394	0.0218323	1	0.0218323	NA	0.0218323
9237	BRD-K22959724	0.0218999	1	0.0218999	NA	0.0218999
9238	BRD-K42541148	0.021954	5	0.0359838	0.227809	0.021954
9239	BRD-K19073426	0.0219891	1	0.0219891	NA	0.0219891
9240	VU-0415374-1	0.0220119	3	0.051328	0.268415	0.0220119
9241	BRD-K88624856	0.022084	1	0.022084	NA	0.022084
9242	MW-STK33-3A	0.0221166	6	0.0258862	0.172497	0.0221166
9243	ZM-323881	0.0222374	9	0.0188412	0.252399	0.0222374
9244	trimethadione	0.0222904	1	0.0222904	NA	0.0222904
9245	LY-2183240	0.0223046	55	0.016161	0.172909	0.0223046
9246	GSK-2334470	0.0223129	15	0.0862359	0.197676	0.0223129
9247	BRD-K55767126	0.0223226	1	0.0223226	NA	0.0223226
9248	BRD-M77293869	0.0223362	1	0.0223362	NA	0.0223362
9249	BRD-K08911251	0.022343	1	0.022343	NA	0.022343
9250	BRD-K42478399	0.0224387	2	0.0224387	0.0730625	0.0224387
9251	BRD-K15384215	0.0224657	1	0.0224657	NA	0.0224657
9252	BRD-K18351060	0.0225475	1	0.0225475	NA	0.0225475
9253	BRD-K19973268	0.0226844	1	0.0226844	NA	0.0226844
9254	phenazone	0.0227004	11	0.0701554	0.170669	0.0227004
9255	BRD-K07026322	0.0227043	1	0.0227043	NA	0.0227043
9256	coumestrol	0.0227569	6	0.113357	0.279172	0.0227569
9257	BRD-A93015352	0.0227855	7	-0.0497763	0.273525	0.0227855
9258	VU-0447126-2	0.0228126	3	0.031486	0.223578	0.0228126
9259	bifonazole	0.0228153	1	0.0228153	NA	0.0228153
9260	oxymetholone	0.0228478	7	0.0472461	0.301911	0.0228478
9261	BRD-K97591839	0.022863	1	0.022863	NA	0.022863
9262	BRD-K68833544	0.0229953	5	0.0683082	0.247942	0.0229953
9263	BRD-K99842945	0.0230428	4	0.0848825	0.17513	0.0230428
9264	BRD-K95926324	0.0231746	1	0.0231746	NA	0.0231746
9265	BRD-K76188144	0.0231841	12	0.0225222	0.173491	0.0231841
9266	BRD-K45711268	0.0232973	1	0.0232973	NA	0.0232973
9267	BRD-K40608370	0.0233183	1	0.0233183	NA	0.0233183
9268	BRD-K20278954	0.0233451	1	0.0233451	NA	0.0233451
9269	BRD-K73769216	0.0233592	1	0.0233592	NA	0.0233592
9270	BRD-K67069164	0.0233928	1	0.0233928	NA	0.0233928
9271	BRD-K66205522	0.0234342	1	0.0234342	NA	0.0234342
9272	MW-SHH-97	0.0234372	4	0.0310924	0.260572	0.0234372
9273	BRD-K07591847	0.0235501	1	0.0235501	NA	0.0235501
9274	dicycloverine	0.0235601	6	0.126997	0.28299	0.0235601
9275	BRD-K07850148	0.0235788	7	0.0067621	0.236913	0.0235788
9276	mestranol	0.0237029	10	0.00749489	0.163682	0.0237029
9277	harmine	0.0237576	6	0.0829823	0.227016	0.0237576
9278	rucaparib	0.0237668	30	0.0057458	0.18943	0.0237668
9279	BRD-K07558380	0.0238154	1	0.0238154	NA	0.0238154
9280	BRD-K81249836	0.0239787	6	0.0348221	0.165223	0.0239787
9281	nTZDpa	0.0240297	5	0.0557588	0.163979	0.0240297
9282	QW-BI-011	0.0240454	7	0.111377	0.209665	0.0240454
9283	SA-1456102	0.0240819	2	0.0240819	0.264671	0.0240819
9284	MDL-28170	0.0240987	8	0.0847506	0.289903	0.0240987
9285	BRD-K90430314	0.0241482	8	0.000661213	0.237854	0.0241482
9286	BRD-K79917113	0.0241631	1	0.0241631	NA	0.0241631
9287	SA-89763	0.0244018	4	0.0639143	0.13692	0.0244018
9288	BRD-K19770227	0.0244698	1	0.0244698	NA	0.0244698
9289	BRD-K82140622	0.0245785	3	0.13165	0.293117	0.0245785
9290	BRD-K50776152	0.024612	26	0.0334923	0.286725	0.024612
9291	BRD-K72061918	0.0246198	1	0.0246198	NA	0.0246198
9292	BRD-K05002121	0.0246974	4	0.0576947	0.171494	0.0246974
9293	GW-5074	0.0247133	40	0.0524864	0.217098	0.0247133
9294	BRD-K40087974	0.0247239	5	0.00400818	0.193476	0.0247239
9295	BRD-K83498497	0.0247478	2	0.0247478	0.233104	0.0247478
9296	BRD-K23091084	0.024797	1	0.024797	NA	0.024797
9297	BRD-K75416754	0.0248447	2	0.0248447	0.23844	0.0248447
9298	BRD-K95650611	0.0249202	1	0.0249202	NA	0.0249202
9299	BRD-K78189262	0.0249562	6	0.0869592	0.244643	0.0249562
9300	BRD-K98044070	0.0249742	1	0.0249742	NA	0.0249742
9301	BRD-K06436323	0.0249914	6	0.0444745	0.188266	0.0249914
9302	BRD-K02920722	0.0250204	2	0.0250204	0.353057	0.0250204
9303	BRD-K52219182	0.025026	2	0.025026	0.333285	0.025026
9304	SA-419021	0.0250361	2	0.0250361	0.0392837	0.0250361
9305	teicoplanin	0.025065	7	-0.0218473	0.281035	0.025065
9306	ropinirole	0.0250726	11	-0.0241798	0.204863	0.0250726
9307	BRD-K96552587	0.0252289	6	0.0703603	0.181107	0.0252289
9308	pheniramine	0.0252808	5	-0.0233482	0.284746	0.0252808
9309	deoxyrhapontin	0.0253783	1	0.0253783	NA	0.0253783
9310	BRD-K40506152	0.0253811	3	0.0442517	0.0743775	0.0253811
9311	BRD-K92860459	0.0254037	1	0.0254037	NA	0.0254037
9312	BRD-K13060097	0.025437	4	0.0286776	0.0543732	0.025437
9313	BRD-K95080859	0.0254677	4	0.0261446	0.328694	0.0254677
9314	BRD-K24426149	0.0255566	8	0.0249892	0.101486	0.0255566
9315	BRD-A21812217	0.0256026	2	0.0256026	0.0733722	0.0256026
9316	BRD-M11500571	0.0256559	1	0.0256559	NA	0.0256559
9317	BRD-K00816165	0.0257309	5	-0.0205453	0.218583	0.0257309
9318	BRD-K98676510	0.0257602	6	0.0621869	0.274204	0.0257602
9319	BRD-K20211345	0.0258405	1	0.0258405	NA	0.0258405
9320	L-745870	0.025888	6	0.0328862	0.270337	0.025888
9321	KU-C104220	0.0259224	2	0.0259224	0.387959	0.0259224
9322	BRD-K92604082	0.0260172	1	0.0260172	NA	0.0260172
9323	BRD-K25994126	0.0260654	1	0.0260654	NA	0.0260654
9324	DPPE	0.026084	5	0.109666	0.154776	0.026084
9325	BRD-K17906992	0.0261603	1	0.0261603	NA	0.0261603
9326	BRD-K01566563	0.0261944	1	0.0261944	NA	0.0261944
9327	BRD-K03651051	0.0261944	1	0.0261944	NA	0.0261944
9328	azithromycin	0.0262212	5	0.0370676	0.190012	0.0262212
9329	BRD-K28800414	0.026223	2	0.026223	0.417179	0.026223
9330	nomifensine	0.0262326	2	0.0262326	0.287938	0.0262326
9331	BRD-K48823327	0.0262434	2	0.0262434	0.252159	0.0262434
9332	MW-RAS9	0.0262856	5	0.0460395	0.25853	0.0262856
9333	BRD-K50388960	0.0264262	4	0.0563887	0.128477	0.0264262
9334	BRD-K61404768	0.0265148	1	0.0265148	NA	0.0265148
9335	BRD-K30194621	0.0265356	6	0.0457697	0.175948	0.0265356
9336	BRD-K06877934	0.0265761	1	0.0265761	NA	0.0265761
9337	BRD-K75477256	0.0266089	5	0.0327267	0.191985	0.0266089
9338	BRD-K66149578	0.0266511	1	0.0266511	NA	0.0266511
9339	BRD-K62659735	0.0266549	3	0.17214	0.358475	0.0266549
9340	BRD-K79746073	0.0267125	1	0.0267125	NA	0.0267125
9341	SJB-shh-31	0.0267143	4	0.0289316	0.0597446	0.0267143
9342	BRD-K68370959	0.0267335	1	0.0267335	NA	0.0267335
9343	CA-074-Me	0.0267511	9	-0.00628494	0.157115	0.0267511
9344	BRD-K53437983	0.0268079	1	0.0268079	NA	0.0268079
9345	BRD-K08325710	0.026887	2	0.026887	0.373581	0.026887
9346	RITA	0.026897	30	0.0102748	0.226301	0.026897
9347	BRD-K07700224	0.026917	1	0.026917	NA	0.026917
9348	BRD-K87410008	0.026938	1	0.026938	NA	0.026938
9349	BRD-K18747403	0.027101	2	0.027101	0.181631	0.027101
9350	BRD-K53467073	0.0271556	1	0.0271556	NA	0.0271556
9351	BRD-K91691979	0.0271575	1	0.0271575	NA	0.0271575
9352	U-99194	0.0272167	5	0.0490661	0.269447	0.0272167
9353	BRD-K88708949	0.0272211	8	0.131742	0.273805	0.0272211
9354	BRD-K64525051	0.0272504	7	-0.00891616	0.251713	0.0272504
9355	SD-8-006	0.0272934	3	0.0162031	0.330805	0.0272934
9356	BRD-K86516784	0.0273742	1	0.0273742	NA	0.0273742
9357	BRD-K76352755	0.027401	1	0.027401	NA	0.027401
9358	BRD-K44316554	0.0274964	1	0.0274964	NA	0.0274964
9359	BRD-K07250107	0.0275577	1	0.0275577	NA	0.0275577
9360	BRD-K69792860	0.0275782	1	0.0275782	NA	0.0275782
9361	etomoxir	0.0276751	26	0.120527	0.220515	0.0276751
9362	BRD-K32326107	0.0277622	1	0.0277622	NA	0.0277622
9363	BRD-K62841356	0.02781	1	0.02781	NA	0.02781
9364	BRD-K29102147	0.0278304	2	0.0278304	0.235606	0.0278304
9365	clomipramine	0.0278329	7	0.00025097	0.132717	0.0278329
9366	BRD-K88842895	0.0278986	1	0.0278986	NA	0.0278986
9367	BRD-A68202111	0.027911	3	0.059651	0.0697197	0.027911
9368	BRD-K49290616	0.0279122	1	0.0279122	NA	0.0279122
9369	BRD-K82803470	0.0279468	1	0.0279468	NA	0.0279468
9370	BRD-K64864583	0.0279689	6	0.0158753	0.104924	0.0279689
9371	BRD-K02223034	0.0279891	3	-0.0310089	0.208514	0.0279891
9372	FTI-276	0.0281045	26	0.0406494	0.162351	0.0281045
9373	BRD-K23564441	0.0281102	2	0.0281102	0.0773235	0.0281102
9374	U-0124	0.0281391	3	-0.00502386	0.202986	0.0281391
9375	dibutyryl-cAMP-Na	0.0281651	1	0.0281651	NA	0.0281651
9376	BRD-K90208654	0.0281781	1	0.0281781	NA	0.0281781
9377	MW-STK33-100	0.0282105	19	0.0338432	0.117824	0.0282105
9378	BRD-A24054354	0.0283315	22	0.0994568	0.258501	0.0283315
9379	BRD-K70638773	0.0283975	4	0.0370097	0.236973	0.0283975
9380	BRD-K84909597	0.0284444	1	0.0284444	NA	0.0284444
9381	BRD-K19971276	0.0284785	1	0.0284785	NA	0.0284785
9382	BRD-K58033375	0.0285393	1	0.0285393	NA	0.0285393
9383	lorazepam	0.0286089	5	0.0395216	0.297184	0.0286089
9384	etoricoxib	0.0287377	1	0.0287377	NA	0.0287377
9385	tyrphostin-1	0.0288196	25	0.0194602	0.231704	0.0288196
9386	MW-MITF22	0.0289126	3	0.0291603	0.000520048	0.0289126
9387	BRD-K74109371	0.028962	1	0.028962	NA	0.028962
9388	BRD-K29547084	0.0290233	1	0.0290233	NA	0.0290233
9389	BRD-K37991633	0.029071	1	0.029071	NA	0.029071
9390	BRD-A84238007	0.0290871	4	0.074559	0.113723	0.0290871
9391	BRD-K84102257	0.029188	3	0.14732	0.344102	0.029188
9392	BRD-K47569804	0.029221	1	0.029221	NA	0.029221
9393	BRD-K06817181	0.0292918	4	-0.0181164	0.199923	0.0292918
9394	chloroquine	0.029293	21	0.0446545	0.21448	0.029293
9395	BRD-K08521815	0.0293442	1	0.0293442	NA	0.0293442
9396	pravastatin	0.0293563	18	0.0236695	0.223677	0.0293563
9397	PNU-22394	0.0293729	1	0.0293729	NA	0.0293729
9398	BRD-K36633782	0.0294596	1	0.0294596	NA	0.0294596
9399	BRD-K52721673	0.0295005	1	0.0295005	NA	0.0295005
9400	fusaric-acid	0.0295614	8	0.104655	0.266722	0.0295614
9401	BRD-K94809766	0.0295965	1	0.0295965	NA	0.0295965
9402	BRD-K58070753	0.029622	3	0.0662087	0.319707	0.029622
9403	BRD-K40959498	0.0296913	1	0.0296913	NA	0.0296913
9404	BRD-K93605482	0.0296994	2	0.0296994	0.301391	0.0296994
9405	BRD-K23931216	0.0297179	4	0.119171	0.3165	0.0297179
9406	sulfacetamide	0.0297397	1	0.0297397	NA	0.0297397
9407	BRD-A15113563	0.0298536	9	0.0479264	0.136012	0.0298536
9408	BRD-K73096266	0.0299845	1	0.0299845	NA	0.0299845
9409	BRD-K05452595	0.0300321	6	0.0707492	0.233705	0.0300321
9410	BRD-K20876879	0.0301282	1	0.0301282	NA	0.0301282
9411	BRD-K41970046	0.0302094	1	0.0302094	NA	0.0302094
9412	BRD-K42752188	0.030223	1	0.030223	NA	0.030223
9413	nitrarine	0.0303291	3	-0.00477846	0.228417	0.0303291
9414	BRD-K21953167	0.0303374	2	0.0303374	0.317253	0.0303374
9415	SPB02137	0.0303548	5	0.0190048	0.100142	0.0303548
9416	BRD-K66909449	0.0304184	6	0.0333361	0.221856	0.0304184
9417	BRD-A74134989	0.0304789	7	-0.0287389	0.240732	0.0304789
9418	lithium-chloride	0.0304908	1	0.0304908	NA	0.0304908
9419	VX-702	0.0304984	10	0.0167711	0.184971	0.0304984
9420	BRD-K71031872	0.0304994	2	0.0304994	0.0114955	0.0304994
9421	estrone	0.0305003	10	0.0389155	0.229797	0.0305003
9422	BRD-K01478916	0.0305775	1	0.0305775	NA	0.0305775
9423	BRD-K78844995	0.0306307	5	-0.0103353	0.185693	0.0306307
9424	BRD-K58788895	0.030632	1	0.030632	NA	0.030632
9425	BRD-K40955748	0.0307458	2	0.0307458	0.379316	0.0307458
9426	BRD-K24565544	0.0308263	2	0.0308263	0.195508	0.0308263
9427	raclopride	0.0308407	8	-0.0313258	0.200119	0.0308407
9428	BRD-A55554369	0.030918	3	0.00132924	0.0966556	0.030918
9429	milrinone	0.0309189	9	0.0572802	0.28933	0.0309189
9430	BRD-K86938339	0.0310547	1	0.0310547	NA	0.0310547
9431	BRD-K84301121	0.0310798	2	0.0310798	0.40224	0.0310798
9432	BMY-7378	0.0311173	6	-0.00558344	0.332823	0.0311173
9433	EMF-sumo1-9	0.0311255	4	0.0837649	0.339559	0.0311255
9434	iproniazid	0.0311739	3	0.0110212	0.355946	0.0311739
9435	FTase-inhibitor-B581	0.0311743	11	0.0173551	0.26514	0.0311743
9436	BRD-K68495126	0.0311766	3	0.00309351	0.254936	0.0311766
9437	BRD-K13046565	0.0312008	4	0.0259224	0.229461	0.0312008
9438	prostaglandin-e1	0.0312973	10	0.0879277	0.280109	0.0312973
9439	endecaphyllin-x	0.03131	9	0.157729	0.343415	0.03131
9440	BRD-K31251993	0.0313137	1	0.0313137	NA	0.0313137
9441	BRD-K39799535	0.0313484	4	0.106474	0.338288	0.0313484
9442	BRD-M92802283	0.0314847	1	0.0314847	NA	0.0314847
9443	VU-0424182-2	0.0314893	3	-0.00242115	0.336125	0.0314893
9444	ITE	0.0315275	7	0.0471017	0.19681	0.0315275
9445	bicalutamide	0.031715	6	0.0583119	0.179233	0.031715
9446	flurandrenolide	0.0317274	2	0.0317274	0.25495	0.0317274
9447	gitoxigenin	0.0317702	14	0.0518262	0.237019	0.0317702
9448	BRD-K20013327	0.0319681	1	0.0319681	NA	0.0319681
9449	altretamine	0.0320134	4	-0.0644627	0.318981	0.0320134
9450	BRD-K94643104	0.0320226	1	0.0320226	NA	0.0320226
9451	BRD-K17661785	0.0320431	1	0.0320431	NA	0.0320431
9452	BRD-K14409255	0.0320908	1	0.0320908	NA	0.0320908
9453	BRD-K69304050	0.0321031	5	0.0628277	0.198139	0.0321031
9454	BRD-K16912444	0.0321113	1	0.0321113	NA	0.0321113
9455	BRD-K34608650	0.0321146	7	-0.0106625	0.23539	0.0321146
9456	BRD-K64831080	0.0321254	1	0.0321254	NA	0.0321254
9457	BRD-K39659850	0.0321658	1	0.0321658	NA	0.0321658
9458	dexchlorpheniramine	0.0322086	1	0.0322086	NA	0.0322086
9459	BRD-A28422330	0.0322509	3	-0.062604	0.166928	0.0322509
9460	BRD-K25789307	0.0322749	1	0.0322749	NA	0.0322749
9461	BRD-K04363266	0.0324562	2	0.0324562	0.412228	0.0324562
9462	BRD-K60602279	0.0325685	1	0.0325685	NA	0.0325685
9463	BRD-K21037590	0.032693	4	-0.000785545	0.219011	0.032693
9464	BRD-K44681861	0.032752	1	0.032752	NA	0.032752
9465	tribenoside	0.032784	2	0.032784	0.0262945	0.032784
9466	BRD-K70794677	0.0328338	2	0.0328338	0.291798	0.0328338
9467	BRD-K77588167	0.0328952	1	0.0328952	NA	0.0328952
9468	BRD-K39405368	0.032964	1	0.032964	NA	0.032964
9469	BRD-K01048404	0.0329652	1	0.0329652	NA	0.0329652
9470	baeomycesic-acid	0.0329857	3	0.165774	0.328956	0.0329857
9471	BRD-K82414981	0.0329906	1	0.0329906	NA	0.0329906
9472	BRD-K11458523	0.032998	1	0.032998	NA	0.032998
9473	articaine	0.0330021	4	-0.0274342	0.286564	0.0330021
9474	salsolinol	0.0330646	7	-0.0630006	0.236655	0.0330646
9475	BRD-K50230035	0.0330656	1	0.0330656	NA	0.0330656
9476	BRD-K65997856	0.0330809	6	0.0725887	0.210763	0.0330809
9477	GYKI-52466	0.0330964	6	0.0397949	0.246903	0.0330964
9478	BRD-K76381171	0.033161	2	0.033161	0.095081	0.033161
9479	BRD-K71746704	0.0331803	3	0.0260519	0.0420467	0.0331803
9480	BRD-K19056367	0.033193	2	0.033193	0.379538	0.033193
9481	nocodazole	0.0332131	28	0.0473471	0.223185	0.0332131
9482	BRD-K39245533	0.0332509	2	0.0332509	0.0250539	0.0332509
9483	BRD-A77704559	0.0333228	4	0.092287	0.203146	0.0333228
9484	BRD-K67319066	0.0333928	1	0.0333928	NA	0.0333928
9485	vindesine	0.0334894	9	0.0311179	0.136695	0.0334894
9486	BRD-K84358317	0.0335632	1	0.0335632	NA	0.0335632
9487	BRD-A11968133	0.0336429	2	0.0336429	0.301464	0.0336429
9488	BRD-K61152698	0.0336592	1	0.0336592	NA	0.0336592
9489	alpha-estradiol	0.0337605	11	0.0184322	0.157231	0.0337605
9490	PD-98059	0.0337949	40	0.0159122	0.21707	0.0337949
9491	BRD-K92036763	0.0338222	1	0.0338222	NA	0.0338222
9492	BRD-K44368508	0.0338532	2	0.0338532	0.324194	0.0338532
9493	BRD-K80065513	0.0338773	1	0.0338773	NA	0.0338773
9494	BRD-K34388789	0.0339006	3	8.73705e-05	0.0771718	0.0339006
9495	BRD-K88013557	0.0340103	2	0.0340103	0.00211602	0.0340103
9496	cinacalcet	0.0340396	3	0.0534151	0.249763	0.0340396
9497	BRD-K86800060	0.0341159	1	0.0341159	NA	0.0341159
9498	BRD-K17742539	0.0342113	1	0.0342113	NA	0.0342113
9499	temefos	0.0342513	3	0.027955	0.27611	0.0342513
9500	methapyrilene	0.0343899	2	0.0343899	0.0911768	0.0343899
9501	BRD-K70917163	0.0344314	5	0.0466735	0.214039	0.0344314
9502	BRD-K20469405	0.0344908	1	0.0344908	NA	0.0344908
9503	BRD-K81641277	0.0346811	1	0.0346811	NA	0.0346811
9504	BRD-K52240583	0.0347016	1	0.0347016	NA	0.0347016
9505	BRD-K18832733	0.0347598	2	0.0347598	0.237162	0.0347598
9506	BRD-K71599932	0.0347921	1	0.0347921	NA	0.0347921
9507	BRD-K25298364	0.0348243	1	0.0348243	NA	0.0348243
9508	BRD-K49483184	0.0348447	1	0.0348447	NA	0.0348447
9509	BRD-K03808778	0.0348924	1	0.0348924	NA	0.0348924
9510	BRD-K91355947	0.0349486	4	0.0218473	0.251952	0.0349486
9511	BRD-K40260510	0.0350293	1	0.0350293	NA	0.0350293
9512	BRD-K82768082	0.0350573	2	0.0350573	0.368032	0.0350573
9513	BRD-K79967274	0.0350765	1	0.0350765	NA	0.0350765
9514	BRD-K22384978	0.0351007	3	0.0399114	0.328393	0.0351007
9515	SR-142948	0.0351565	4	0.0438378	0.067549	0.0351565
9516	IKK3-inhibitor-IX	0.0351897	18	0.0615596	0.129482	0.0351897
9517	dextromethorphan	0.0353357	10	0.0670001	0.178372	0.0353357
9518	BRD-K37255594	0.0353429	1	0.0353429	NA	0.0353429
9519	safrolglycol	0.0353634	1	0.0353634	NA	0.0353634
9520	liquiritigenin	0.0354067	4	0.00571172	0.13126	0.0354067
9521	EI-247	0.0354287	8	0.0775209	0.197158	0.0354287
9522	NU-1025	0.0354382	23	0.0691057	0.242009	0.0354382
9523	BRD-K04873321	0.0354787	1	0.0354787	NA	0.0354787
9524	BRD-K55071917	0.0355362	4	0.0379373	0.208677	0.0355362
9525	BRD-K28055782	0.0355741	1	0.0355741	NA	0.0355741
9526	tranylcypromine	0.0356665	6	0.0886395	0.289737	0.0356665
9527	BRD-K58962381	0.035765	1	0.035765	NA	0.035765
9528	labetalol	0.0357798	9	-0.051227	0.205149	0.0357798
9529	BRD-K47121420	0.0358275	6	0.0115291	0.189806	0.0358275
9530	BRD-K26779385	0.0359218	1	0.0359218	NA	0.0359218
9531	7-nitroindazole	0.0360145	21	0.0291399	0.206914	0.0360145
9532	tetrahydrobiopterin	0.0360636	5	-0.00694058	0.247204	0.0360636
9533	BRD-K69423345	0.0360649	1	0.0360649	NA	0.0360649
9534	BRD-K97648508	0.0361672	1	0.0361672	NA	0.0361672
9535	BRD-K69276764	0.0361876	1	0.0361876	NA	0.0361876
9536	SA-1456305	0.0362353	1	0.0362353	NA	0.0362353
9537	BRD-K73170797	0.0362558	1	0.0362558	NA	0.0362558
9538	SA-434027	0.0362582	3	0.128301	0.202553	0.0362582
9539	BRD-K43814749	0.0362973	1	0.0362973	NA	0.0362973
9540	BRD-K79609340	0.0363921	1	0.0363921	NA	0.0363921
9541	BRD-K59283736	0.0364125	1	0.0364125	NA	0.0364125
9542	BRD-K16050964	0.0364262	1	0.0364262	NA	0.0364262
9543	butenafine	0.0365263	2	0.0365263	0.37359	0.0365263
9544	BRD-K07472106	0.0365421	1	0.0365421	NA	0.0365421
9545	BRD-A81372523	0.0365572	3	0.0731425	0.195143	0.0365572
9546	BRD-K17773477	0.0367363	3	0.00531573	0.0849084	0.0367363
9547	BRD-K42740486	0.0367397	1	0.0367397	NA	0.0367397
9548	BRD-K57461880	0.0368215	1	0.0368215	NA	0.0368215
9549	BRD-K64609558	0.0368267	5	0.185692	0.327695	0.0368267
9550	VU-0424206-1	0.0368433	2	0.0368433	0.172722	0.0368433
9551	BRD-A70879086	0.0368842	2	0.0368842	0.131946	0.0368842
9552	BRD-K06186994	0.0369181	3	-0.147505	0.324379	0.0369181
9553	mirin	0.0369668	14	0.033469	0.217112	0.0369668
9554	BRD-K25884242	0.0370676	2	0.0370676	0.228646	0.0370676
9555	CPCCOEt	0.0370798	6	0.100416	0.322304	0.0370798
9556	BRD-K15419834	0.0371351	1	0.0371351	NA	0.0371351
9557	phenelzine	0.0371865	5	0.0542796	0.259619	0.0371865
9558	BRD-K91600270	0.0372616	3	0.0687649	0.252416	0.0372616
9559	alizapride	0.0372653	1	0.0372653	NA	0.0372653
9560	BRD-K02558072	0.0372975	3	0.218826	0.373939	0.0372975
9561	BRD-K13719685	0.0373055	1	0.0373055	NA	0.0373055
9562	BRD-K55715339	0.0373479	3	0.0793524	0.206475	0.0373479
9563	BRD-K46352899	0.0373737	1	0.0373737	NA	0.0373737
9564	BRD-K27835062	0.0373978	2	0.0373978	0.0360298	0.0373978
9565	ethylestrenol	0.0374024	3	-0.0500421	0.259047	0.0374024
9566	BRD-K78655498	0.0374251	2	0.0374251	0.0182444	0.0374251
9567	prima-1-met	0.0375792	15	-0.0546297	0.263068	0.0375792
9568	BRD-K87748349	0.0376532	1	0.0376532	NA	0.0376532
9569	decafluorobutane	0.0376769	7	0.212345	0.255248	0.0376769
9570	MLN-4924	0.037683	53	0.0590785	0.219954	0.037683
9571	BRD-K64877338	0.0377024	7	-0.00683833	0.144838	0.0377024
9572	BRD-K98988337	0.0377282	1	0.0377282	NA	0.0377282
9573	KUC103420N	0.0377837	4	0.00870081	0.252195	0.0377837
9574	BRD-K44446302	0.0378037	1	0.0378037	NA	0.0378037
9575	diazepam	0.0378565	3	-0.0342207	0.227986	0.0378565
9576	tyrphostin-AG-527	0.0380141	14	0.017848	0.184919	0.0380141
9577	formestane	0.0380737	2	0.0380737	0.299237	0.0380737
9578	BRD-K89383912	0.0381316	4	0.0749176	0.233587	0.0381316
9579	GW-9662	0.0381872	8	0.0196251	0.315095	0.0381872
9580	GR-79236	0.0382411	5	0.206128	0.340033	0.0382411
9581	BRD-K23985677	0.0382803	1	0.0382803	NA	0.0382803
9582	BRD-K01121114	0.0382857	29	0.0386763	0.255702	0.0382857
9583	BRD-K70974948	0.0383006	4	0.0100682	0.245551	0.0383006
9584	BRD-K13604076	0.03832	3	0.0425085	0.221887	0.03832
9585	BRD-K28924448	0.0383485	1	0.0383485	NA	0.0383485
9586	ioversol	0.0383628	1	0.0383628	NA	0.0383628
9587	BRD-K02117849	0.0385067	5	0.0269579	0.0818087	0.0385067
9588	BRD-K22322324	0.0386891	5	0.191725	0.247878	0.0386891
9589	BRD-K30436233	0.038693	2	0.038693	0.00583674	0.038693
9590	BRD-K99985506	0.0386961	1	0.0386961	NA	0.0386961
9591	BRD-K68302437	0.0387779	1	0.0387779	NA	0.0387779
9592	pyrrolidine-dithiocarbamate	0.0388881	11	0.135248	0.248149	0.0388881
9593	BRD-K74569352	0.0390212	2	0.0390212	0.111176	0.0390212
9594	BRD-K38517635	0.0390301	1	0.0390301	NA	0.0390301
9595	SEW-05685	0.0390382	4	0.0960116	0.198358	0.0390382
9596	BRD-K39001644	0.0390511	1	0.0390511	NA	0.0390511
9597	BRD-K78559095	0.0390955	6	-0.0021302	0.172999	0.0390955
9598	BRD-K77424821	0.0391665	1	0.0391665	NA	0.0391665
9599	BRD-K56024573	0.0392085	5	0.0851658	0.211612	0.0392085
9600	BRD-K12857449	0.039221	1	0.039221	NA	0.039221
9601	BRD-K80602561	0.0392455	2	0.0392455	0.361617	0.0392455
9602	BRD-A94381689	0.0393348	2	0.0393348	0.448129	0.0393348
9603	BRD-K27006579	0.0393372	2	0.0393372	0.0412796	0.0393372
9604	metaraminol	0.0393961	2	0.0393961	0.0500478	0.0393961
9605	BRD-K62455331	0.0394664	1	0.0394664	NA	0.0394664
9606	BRD-K56621049	0.0394697	3	0.0641092	0.213747	0.0394697
9607	BRD-K67519589	0.0394755	5	0.09445	0.244374	0.0394755
9608	BRD-K03258328	0.0395482	1	0.0395482	NA	0.0395482
9609	ioxaglic-acid	0.0395544	6	0.00587872	0.169685	0.0395544
9610	BRD-K80301668	0.0396436	1	0.0396436	NA	0.0396436
9611	BRD-K11719436	0.0397118	1	0.0397118	NA	0.0397118
9612	BRD-K06295532	0.0397595	1	0.0397595	NA	0.0397595
9613	BRD-K35854261	0.0397632	2	0.0397632	0.0296287	0.0397632
9614	BRD-K22261046	0.0397924	4	0.0511204	0.0439818	0.0397924
9615	alfaxalone	0.0398031	4	0.0337349	0.151398	0.0398031
9616	BRD-K80926963	0.0399029	2	0.0399029	0.240541	0.0399029
9617	CGP-12177	0.0399515	3	0.0302169	0.255062	0.0399515
9618	vinorelbine	0.0399668	35	0.0512121	0.196111	0.0399668
9619	dobutamine	0.039973	8	0.0885508	0.241842	0.039973
9620	BRD-K51181663	0.0399776	1	0.0399776	NA	0.0399776
9621	BRD-K17839088	0.0400117	1	0.0400117	NA	0.0400117
9622	deflazacort	0.0400124	1	0.0400124	NA	0.0400124
9623	BRD-K98297262	0.0400951	4	0.0987117	0.249259	0.0400951
9624	BRD-K23027438	0.0401238	7	0.0979947	0.233083	0.0401238
9625	BRD-K21549522	0.040189	1	0.040189	NA	0.040189
9626	entacapone	0.0402014	3	0.203872	0.32173	0.0402014
9627	BRD-K40577058	0.0402105	3	0.133102	0.20514	0.0402105
9628	BRD-K35413818	0.0402257	4	0.0187928	0.235031	0.0402257
9629	BRD-K25755601	0.0402372	1	0.0402372	NA	0.0402372
9630	BRD-K70165913	0.0402912	1	0.0402912	NA	0.0402912
9631	BRD-K90873269	0.0402918	1	0.0402918	NA	0.0402918
9632	BRD-K89354557	0.0402931	1	0.0402931	NA	0.0402931
9633	trimipramine	0.0403073	11	0.164116	0.225227	0.0403073
9634	BRD-K00550058	0.0404071	1	0.0404071	NA	0.0404071
9635	brucine	0.0404525	8	0.137109	0.326295	0.0404525
9636	BRD-K06652922	0.0404559	6	0.0385065	0.250691	0.0404559
9637	BRD-K11976754	0.0404826	1	0.0404826	NA	0.0404826
9638	BRD-K14503950	0.0404889	1	0.0404889	NA	0.0404889
9639	BRD-K00913793	0.0405366	1	0.0405366	NA	0.0405366
9640	BRD-K58493165	0.0405911	1	0.0405911	NA	0.0405911
9641	BRD-K82340687	0.0406095	2	0.0406095	0.11638	0.0406095
9642	BRD-K32582686	0.0406166	5	0.0462837	0.24475	0.0406166
9643	BRD-K22562809	0.0406252	1	0.0406252	NA	0.0406252
9644	BRD-K07609594	0.0406593	1	0.0406593	NA	0.0406593
9645	BRD-K89005359	0.0407513	3	0.16128	0.237308	0.0407513
9646	BRD-K38227596	0.0407956	1	0.0407956	NA	0.0407956
9647	BRD-K92541860	0.0407956	1	0.0407956	NA	0.0407956
9648	BRD-K60703313	0.0408027	2	0.0408027	0.0388117	0.0408027
9649	BRD-A35207501	0.0409157	6	0.00801846	0.0864978	0.0409157
9650	BRD-K65809558	0.040919	1	0.040919	NA	0.040919
9651	AT-CSC-07	0.0410392	4	0.0617853	0.327622	0.0410392
9652	BRD-K76166520	0.0410547	1	0.0410547	NA	0.0410547
9653	BRD-K51143622	0.0410757	1	0.0410757	NA	0.0410757
9654	picrotoxin	0.041248	6	0.122283	0.261558	0.041248
9655	CAY-10415	0.041416	5	-0.0286503	0.242891	0.041416
9656	BRD-K83541009	0.0414432	1	0.0414432	NA	0.0414432
9657	BRD-K71386122	0.0415796	1	0.0415796	NA	0.0415796
9658	noscapine	0.0416935	11	0.00249364	0.204735	0.0416935
9659	BRD-K29081238	0.0417028	1	0.0417028	NA	0.0417028
9660	BRD-K32069250	0.0417597	3	0.0687847	0.100373	0.0417597
9661	meglumine	0.0418052	1	0.0418052	NA	0.0418052
9662	azacyclonol	0.0418731	7	0.100627	0.246634	0.0418731
9663	ricinine	0.0418989	6	0.0445774	0.23478	0.0418989
9664	BRD-K68864067	0.0419172	2	0.0419172	0.235514	0.0419172
9665	BRD-K22181332	0.0419954	1	0.0419954	NA	0.0419954
9666	BRD-K21259057	0.0420499	1	0.0420499	NA	0.0420499
9667	HO-013	0.0421019	10	0.0570955	0.266859	0.0421019
9668	BRD-K45735142	0.0421097	6	-0.0415524	0.269454	0.0421097
9669	BRD-K84702181	0.0422135	1	0.0422135	NA	0.0422135
9670	BRD-K12621773	0.0422574	4	0.173354	0.369529	0.0422574
9671	BRD-K89814851	0.0423733	4	0.099028	0.19503	0.0423733
9672	nomegestrol	0.0423795	6	0.0455958	0.269375	0.0423795
9673	BRD-K83691318	0.0424601	10	0.139519	0.280366	0.0424601
9674	BRD-K30064966	0.0424686	18	0.0537786	0.225445	0.0424686
9675	BRD-K61679744	0.0424736	3	0.075835	0.172673	0.0424736
9676	BRD-K80995081	0.0424794	1	0.0424794	NA	0.0424794
9677	BRD-K24214483	0.0425363	6	0.0615502	0.240573	0.0425363
9678	buphenine	0.0425396	9	-0.0350592	0.23034	0.0425396
9679	BRD-K82367827	0.0425989	2	0.0425989	0.0159782	0.0425989
9680	retinol	0.0427248	28	0.0627164	0.212545	0.0427248
9681	BRD-K81543190	0.0428412	1	0.0428412	NA	0.0428412
9682	BRD-K24468827	0.0428519	6	-0.0108329	0.167799	0.0428519
9683	BRD-K21421563	0.0428747	1	0.0428747	NA	0.0428747
9684	BRD-K45044657	0.0428971	9	-0.00614985	0.238388	0.0428971
9685	BRD-K60237462	0.0429088	1	0.0429088	NA	0.0429088
9686	ALX-5407	0.0429448	1	0.0429448	NA	0.0429448
9687	MW-STK33-4C	0.0430587	14	0.073711	0.211785	0.0430587
9688	BRD-K28073457	0.0430997	1	0.0430997	NA	0.0430997
9689	BRD-K76369294	0.0432155	1	0.0432155	NA	0.0432155
9690	BRD-K59222562	0.0432273	7	0.0540832	0.184032	0.0432273
9691	BRD-K96625719	0.0433791	1	0.0433791	NA	0.0433791
9692	BRD-K53107914	0.043386	1	0.043386	NA	0.043386
9693	BRD-K41342615	0.0434132	1	0.0434132	NA	0.0434132
9694	BRD-K15467014	0.0434171	5	0.196918	0.24684	0.0434171
9695	BRD-K15790516	0.0434254	3	-0.12461	0.297295	0.0434254
9696	BRD-K28746839	0.0435018	1	0.0435018	NA	0.0435018
9697	BRD-K96178772	0.0435018	1	0.0435018	NA	0.0435018
9698	prothionamide	0.0435508	6	0.105571	0.284315	0.0435508
9699	BRD-K50342369	0.0436245	1	0.0436245	NA	0.0436245
9700	BRD-K01229043	0.0436256	3	0.0204009	0.328487	0.0436256
9701	BRD-K81068628	0.0439455	1	0.0439455	NA	0.0439455
9702	BRD-K92666980	0.0440832	1	0.0440832	NA	0.0440832
9703	BRD-K25525438	0.0441767	1	0.0441767	NA	0.0441767
9704	clodronic-acid	0.044199	1	0.044199	NA	0.044199
9705	BRD-K37127624	0.0442104	4	0.109222	0.169937	0.0442104
9706	ST-208960	0.0442427	2	0.0442427	0.306187	0.0442427
9707	BRD-K03631605	0.0444357	1	0.0444357	NA	0.0444357
9708	losartan	0.044469	29	0.0206327	0.179919	0.044469
9709	BRD-A95937159	0.0445045	11	0.0827607	0.198535	0.0445045
9710	BRD-K32162364	0.0445073	2	0.0445073	0.00493095	0.0445073
9711	rutin	0.0445174	12	0.0790178	0.197738	0.0445174
9712	BRD-K45932120	0.0445658	1	0.0445658	NA	0.0445658
9713	BRD-K74126469	0.0445981	3	0.0867677	0.183369	0.0445981
9714	osthol	0.0446078	5	-0.0165384	0.221547	0.0446078
9715	yohimbine	0.0446211	7	0.0736469	0.252001	0.0446211
9716	isogedunin	0.0446245	2	0.0446245	0.375838	0.0446245
9717	cytosporone-b	0.0447852	18	0.0170642	0.193679	0.0447852
9718	BRD-K54834493	0.044872	1	0.044872	NA	0.044872
9719	metoprolol	0.0448925	5	-0.0412964	0.279561	0.0448925
9720	BRD-K23393992	0.0449265	1	0.0449265	NA	0.0449265
9721	PSB-11	0.0449457	5	-0.0299318	0.232751	0.0449457
9722	BRD-K58999277	0.0450369	2	0.0450369	0.202867	0.0450369
9723	ascorbic-acid	0.0450522	4	0.0217035	0.304602	0.0450522
9724	BRD-K78797196	0.0450902	5	0.0213292	0.220426	0.0450902
9725	myriocin	0.0451035	11	-0.0222098	0.231773	0.0451035
9726	BRD-K06187854	0.0451174	1	0.0451174	NA	0.0451174
9727	BRD-K98622504	0.0451242	1	0.0451242	NA	0.0451242
9728	BRD-A64850503	0.045248	3	0.0594398	0.224965	0.045248
9729	BRD-K95470847	0.045281	1	0.045281	NA	0.045281
9730	BRD-K53315742	0.0452878	1	0.0452878	NA	0.0452878
9731	BRD-K71947697	0.0452878	1	0.0452878	NA	0.0452878
9732	BRD-K75023015	0.0453675	2	0.0453675	0.20351	0.0453675
9733	nitrendipine	0.0454118	21	0.0192557	0.230952	0.0454118
9734	BRD-K03634222	0.0454241	1	0.0454241	NA	0.0454241
9735	spectinomycin	0.0455441	2	0.0455441	0.267684	0.0455441
9736	BRD-K21084378	0.0455537	1	0.0455537	NA	0.0455537
9737	baccatin-III	0.0455735	9	0.0363667	0.232055	0.0455735
9738	BRD-K91201009	0.0455883	1	0.0455883	NA	0.0455883
9739	CP-55940	0.0456082	10	0.0561179	0.207365	0.0456082
9740	SA-1459173	0.0456206	5	0.122718	0.240199	0.0456206
9741	BRD-K39947788	0.0456732	2	0.0456732	0.0376501	0.0456732
9742	BRD-K51256476	0.0457445	1	0.0457445	NA	0.0457445
9743	BRD-K80598371	0.0457797	3	0.00138935	0.106436	0.0457797
9744	pentoxifylline	0.0457808	4	0.0511404	0.0620064	0.0457808
9745	BRD-K69073546	0.0458809	1	0.0458809	NA	0.0458809
9746	sulfinpyrazone	0.0459537	2	0.0459537	0.372994	0.0459537
9747	BRD-K80907598	0.0459695	1	0.0459695	NA	0.0459695
9748	BRD-K80726792	0.0460922	1	0.0460922	NA	0.0460922
9749	BRD-K95786143	0.046149	5	0.226134	0.305507	0.046149
9750	diclofenac	0.0461952	14	0.140044	0.299805	0.0461952
9751	BRD-K55380358	0.0462081	1	0.0462081	NA	0.0462081
9752	BRD-K22486133	0.0462217	1	0.0462217	NA	0.0462217
9753	BRD-K06206016	0.0462837	1	0.0462837	NA	0.0462837
9754	BRD-K49861754	0.0463423	4	0.105459	0.266902	0.0463423
9755	BRD-K86888704	0.0463531	1	0.0463531	NA	0.0463531
9756	BRD-K63406313	0.0463926	1	0.0463926	NA	0.0463926
9757	imipramine	0.0464188	4	0.113766	0.242563	0.0464188
9758	SR-59230A	0.0464188	7	-0.0107988	0.186293	0.0464188
9759	BRD-K39635970	0.0464228	2	0.0464228	0.265235	0.0464228
9760	BRD-K33182644	0.0464738	6	0.105436	0.229114	0.0464738
9761	BRD-K03891150	0.0464744	1	0.0464744	NA	0.0464744
9762	BRD-K71302181	0.0465625	1	0.0465625	NA	0.0465625
9763	SA-441181	0.0465696	2	0.0465696	0.1618	0.0465696
9764	BRD-K59470558	0.046589	20	0.0230157	0.228381	0.046589
9765	AMN-082	0.0466035	5	0.0481391	0.171086	0.0466035
9766	BRD-K11480730	0.04675	2	0.04675	0.0705902	0.04675
9767	BRD-A42737819	0.0467742	6	0.120442	0.266584	0.0467742
9768	BRD-K45278408	0.046804	3	0.0107486	0.263175	0.046804
9769	ethambutol	0.046809	3	0.228309	0.323191	0.046809
9770	tyrphostin-AG-18	0.0468153	8	0.067859	0.187684	0.0468153
9771	bromhexine	0.0469094	11	-0.0125098	0.249475	0.0469094
9772	BRD-K50608366	0.0469783	1	0.0469783	NA	0.0469783
9773	BRD-K00430421	0.0469858	2	0.0469858	0.249141	0.0469858
9774	BRD-K98956791	0.0469993	1	0.0469993	NA	0.0469993
9775	o-3M3FBS	0.0470017	3	0.0787786	0.230385	0.0470017
9776	BRD-K59159285	0.0470199	1	0.0470199	NA	0.0470199
9777	tropanyl-3,5-dimethylbenzoate	0.0470209	5	0.0342059	0.294375	0.0470209
9778	GW-0742	0.0471332	6	0.0572755	0.161937	0.0471332
9779	meclozine	0.0471398	4	0.0109435	0.195211	0.0471398
9780	BRD-K59563627	0.0471407	3	-0.00565917	0.101287	0.0471407
9781	BRD-K67053230	0.0471487	1	0.0471487	NA	0.0471487
9782	BRD-K03651937	0.0471672	9	0.153353	0.217151	0.0471672
9783	BRD-K69661816	0.0471692	1	0.0471692	NA	0.0471692
9784	zolmitriptan	0.0473051	4	0.0426136	0.263411	0.0473051
9785	rifapentine	0.0473052	10	0.117017	0.230134	0.0473052
9786	BRD-K04371396	0.0474487	1	0.0474487	NA	0.0474487
9787	glycopyrrolate	0.0475717	5	0.0354316	0.237351	0.0475717
9788	albendazole	0.0475814	26	0.075647	0.227543	0.0475814
9789	BRD-K37372998	0.0476224	3	0.0348931	0.189618	0.0476224
9790	SA-1938219	0.0478651	1	0.0478651	NA	0.0478651
9791	BRD-K66896231	0.0479572	2	0.0479572	0.350743	0.0479572
9792	BRD-K99809487	0.0480281	1	0.0480281	NA	0.0480281
9793	BRD-K66536842	0.048144	1	0.048144	NA	0.048144
9794	BRD-K86326967	0.0481868	1	0.0481868	NA	0.0481868
9795	BRD-K31815095	0.0482258	1	0.0482258	NA	0.0482258
9796	BRD-K04718515	0.0482394	1	0.0482394	NA	0.0482394
9797	MRS-1845	0.0482635	4	0.0933742	0.212524	0.0482635
9798	BRD-K51878684	0.048328	1	0.048328	NA	0.048328
9799	BRD-K25566775	0.0483348	1	0.0483348	NA	0.0483348
9800	BRD-K16464815	0.048346	2	0.048346	0.0630915	0.048346
9801	BRD-K30697829	0.0483831	1	0.0483831	NA	0.0483831
9802	BRD-K11556486	0.048403	1	0.048403	NA	0.048403
9803	BRD-K33407589	0.048478	1	0.048478	NA	0.048478
9804	BRD-K01691627	0.0486893	1	0.0486893	NA	0.0486893
9805	BRD-K44890352	0.0486961	1	0.0486961	NA	0.0486961
9806	BRD-K85169571	0.0487234	1	0.0487234	NA	0.0487234
9807	CS-2092524	0.0487287	2	0.0487287	0.369677	0.0487287
9808	BRD-K56943062	0.0487475	2	0.0487475	0.0916825	0.0487475
9809	BRD-K83388394	0.0487648	1	0.0487648	NA	0.0487648
9810	BRD-K27411973	0.0488509	6	0.0668079	0.202109	0.0488509
9811	EI-273	0.0489665	8	0.0544506	0.219526	0.0489665
9812	BRD-K48986374	0.0490852	1	0.0490852	NA	0.0490852
9813	BRD-K79260617	0.0490918	2	0.0490918	0.0502835	0.0490918
9814	JAS07-001	0.0491337	6	0.125957	0.197898	0.0491337
9815	SA-1457810	0.0491361	2	0.0491361	0.29539	0.0491361
9816	mesoridazine	0.0492577	18	0.0947227	0.254063	0.0492577
9817	BRD-K82206012	0.0493199	9	0.240319	0.300871	0.0493199
9818	BRD-K36935776	0.0493642	1	0.0493642	NA	0.0493642
9819	BRD-K28394201	0.0493778	1	0.0493778	NA	0.0493778
9820	aspirin	0.0494398	1	0.0494398	NA	0.0494398
9821	BRD-K30267135	0.0494793	4	0.0665021	0.0822353	0.0494793
9822	rofecoxib	0.0494861	4	0.0825761	0.206404	0.0494861
9823	BRD-K11468724	0.049501	1	0.049501	NA	0.049501
9824	BRD-K97961692	0.0495755	1	0.0495755	NA	0.0495755
9825	BRD-K83390709	0.049576	1	0.049576	NA	0.049576
9826	tubocurarine	0.0495909	10	0.0788616	0.236525	0.0495909
9827	BRD-K51490254	0.0496415	5	0.0516205	0.264098	0.0496415
9828	BRD-K72461570	0.0496504	1	0.0496504	NA	0.0496504
9829	BRD-K96903816	0.0497902	2	0.0497902	0.207519	0.0497902
9830	BRD-K05498469	0.049814	1	0.049814	NA	0.049814
9831	BH3I-1	0.0499134	10	0.0689149	0.254407	0.0499134
9832	YS-035	0.0499352	2	0.0499352	0.434121	0.0499352
9833	BRD-K37127287	0.0499504	1	0.0499504	NA	0.0499504
9834	DNQX	0.049994	5	0.103359	0.282148	0.049994
9835	BRD-K81052803	0.0499981	1	0.0499981	NA	0.0499981
9836	BRD-K82524003	0.0500671	8	0.0910253	0.152304	0.0500671
9837	SA-1458571	0.0501654	7	0.0799796	0.204029	0.0501654
9838	BRD-K59352217	0.0501895	1	0.0501895	NA	0.0501895
9839	BRD-K33159591	0.0502014	3	0.096135	0.20584	0.0502014
9840	BRD-K07161233	0.0502473	3	0.0506941	0.082397	0.0502473
9841	SA-246522	0.0503117	5	0.113175	0.1903	0.0503117
9842	BRL-50481	0.0503286	4	0.0954799	0.198419	0.0503286
9843	BRD-K65290386	0.0503332	3	0.0249885	0.106532	0.0503332
9844	BRD-K00349278	0.0503463	1	0.0503463	NA	0.0503463
9845	BRD-K76100122	0.0504207	1	0.0504207	NA	0.0504207
9846	BRD-K41649460	0.0504753	1	0.0504753	NA	0.0504753
9847	rescinnamine	0.0504878	5	0.0391194	0.168638	0.0504878
9848	BRD-K30199293	0.0505849	1	0.0505849	NA	0.0505849
9849	BRD-K08412560	0.0506457	2	0.0506457	0.0269925	0.0506457
9850	MW-SHH-250	0.0507292	5	0.100339	0.102645	0.0507292
9851	BRD-K13199470	0.0507547	1	0.0507547	NA	0.0507547
9852	BRD-K36490574	0.0508691	2	0.0508691	0.375547	0.0508691
9853	BRD-K65572849	0.0508793	1	0.0508793	NA	0.0508793
9854	BRD-K06800040	0.0509455	6	0.0971398	0.237617	0.0509455
9855	W-9	0.0509687	6	0.152143	0.29642	0.0509687
9856	BRD-K11366122	0.0509933	1	0.0509933	NA	0.0509933
9857	BRD-K31851742	0.0510491	2	0.0510491	0.448788	0.0510491
9858	pirenzepine	0.051058	3	0.0308508	0.367694	0.051058
9859	BRD-K81927853	0.0512053	2	0.0512053	0.28373	0.0512053
9860	DMAB-anabaseine	0.0513288	6	0.128752	0.257343	0.0513288
9861	urapidil	0.0513951	4	0.0813838	0.202421	0.0513951
9862	bucladesine	0.0514239	34	0.0338979	0.196949	0.0514239
9863	ticarcillin	0.0514371	1	0.0514371	NA	0.0514371
9864	BRD-A84280790	0.0514734	3	0.134184	0.222341	0.0514734
9865	kawain	0.0515815	1	0.0515815	NA	0.0515815
9866	BRD-K29458822	0.05175	1	0.05175	NA	0.05175
9867	BRD-K10134498	0.0517568	1	0.0517568	NA	0.0517568
9868	syringic-acid	0.0518312	5	0.0709463	0.148079	0.0518312
9869	BRD-K08447949	0.0518483	3	0.00209828	0.102721	0.0518483
9870	pinocembrin	0.0518711	5	0.0877833	0.174428	0.0518711
9871	BRD-K14159335	0.0518727	1	0.0518727	NA	0.0518727
9872	icilin	0.0519923	3	0.0849544	0.21661	0.0519923
9873	BRD-K21683946	0.0520226	1	0.0520226	NA	0.0520226
9874	BRD-K94585132	0.0520295	1	0.0520295	NA	0.0520295
9875	SA-1463839	0.0521092	3	0.0179605	0.213291	0.0521092
9876	amiprilose	0.052146	1	0.052146	NA	0.052146
9877	BRD-K73642355	0.0521525	2	0.0521525	0.0301742	0.0521525
9878	tetramethyl-haematoxylone	0.052159	5	0.211834	0.253046	0.052159
9879	ARG-CSC-26	0.0521623	3	-0.0358691	0.172056	0.0521623
9880	BRD-K47691029	0.0522476	1	0.0522476	NA	0.0522476
9881	BRD-K28397270	0.0523095	1	0.0523095	NA	0.0523095
9882	BRD-K00818202	0.0523294	1	0.0523294	NA	0.0523294
9883	BRD-K62122103	0.0524163	3	0.0418459	0.0396001	0.0524163
9884	BRD-K16561564	0.0525208	1	0.0525208	NA	0.0525208
9885	valyltryptophan	0.052522	8	0.0454703	0.246516	0.052522
9886	BRD-K88269385	0.0525763	3	0.0363463	0.137377	0.0525763
9887	BRD-K87432599	0.0526105	4	0.0392836	0.207437	0.0526105
9888	BRD-K39430900	0.052643	1	0.052643	NA	0.052643
9889	EHNA	0.052643	5	0.189201	0.258247	0.052643
9890	SA-425929	0.0527179	1	0.0527179	NA	0.0527179
9891	BRD-K37765157	0.0527372	3	0.219862	0.366897	0.0527372
9892	BRD-K54792609	0.0528611	1	0.0528611	NA	0.0528611
9893	BRD-K63841469	0.0528884	1	0.0528884	NA	0.0528884
9894	ungerine	0.0528988	4	0.0211691	0.174133	0.0528988
9895	BRD-K30509186	0.0529033	2	0.0529033	0.137952	0.0529033
9896	BRD-K22013971	0.0529361	1	0.0529361	NA	0.0529361
9897	BRD-K74767048	0.0530848	3	0.205438	0.285406	0.0530848
9898	BRD-K85694079	0.0531367	4	0.164604	0.307644	0.0531367
9899	BRD-K79511609	0.0531707	8	0.0823369	0.255117	0.0531707
9900	BRD-K82234732	0.053182	1	0.053182	NA	0.053182
9901	JAS07-004	0.053197	1	0.053197	NA	0.053197
9902	BRD-K07515761	0.0532311	1	0.0532311	NA	0.0532311
9903	moxonidine	0.053244	5	0.191867	0.234952	0.053244
9904	ethinyl-estradiol	0.0532697	4	0.00689378	0.243082	0.0532697
9905	BRD-K11006288	0.0533838	2	0.0533838	0.184808	0.0533838
9906	BRD-K65160163	0.0533996	1	0.0533996	NA	0.0533996
9907	BRD-K77423370	0.0535018	1	0.0535018	NA	0.0535018
9908	pirenperone	0.053545	8	0.101083	0.197208	0.053545
9909	BRD-K63350243	0.0536587	5	-0.0291764	0.292956	0.0536587
9910	SB-218795	0.0536986	9	0.140545	0.21986	0.0536986
9911	BRD-K67862512	0.0537001	1	0.0537001	NA	0.0537001
9912	solanine	0.0537019	6	0.128728	0.329684	0.0537019
9913	BRD-K19653414	0.0537601	3	-0.0569939	0.200566	0.0537601
9914	sulfaquinoxaline	0.0537956	1	0.0537956	NA	0.0537956
9915	PCO-400	0.0538371	2	0.0538371	0.134848	0.0538371
9916	BRD-K04156788	0.0538945	9	0.0214439	0.193868	0.0538945
9917	UNC-0321	0.0539353	14	0.0453511	0.216122	0.0539353
9918	valsartan	0.0539564	4	0.0660423	0.290106	0.0539564
9919	KU-C103871	0.0540606	5	0.00785958	0.126399	0.0540606
9920	BRD-K23506413	0.0541224	2	0.0541224	0.0209485	0.0541224
9921	mecamylamine	0.0541365	1	0.0541365	NA	0.0541365
9922	quipazine	0.0541453	14	0.0240354	0.163401	0.0541453
9923	fluconazole	0.0541766	4	0.108749	0.31275	0.0541766
9924	BRD-K15232561	0.0542176	1	0.0542176	NA	0.0542176
9925	BRD-K03371390	0.0543269	7	0.0350499	0.170866	0.0543269
9926	BRD-K73602693	0.0543388	3	0.0395959	0.0459807	0.0543388
9927	BRD-K40655550	0.0543422	1	0.0543422	NA	0.0543422
9928	BRD-K68350686	0.0543539	1	0.0543539	NA	0.0543539
9929	BRD-K26799408	0.0543613	1	0.0543613	NA	0.0543613
9930	BRD-K22033393	0.0543696	6	0.155388	0.225957	0.0543696
9931	benzthiazide	0.0543837	7	0.179632	0.201365	0.0543837
9932	oxprenolol	0.0543864	3	-0.00434344	0.253462	0.0543864
9933	BRD-K44568925	0.054388	1	0.054388	NA	0.054388
9934	talniflumate	0.0544359	7	0.0815734	0.210587	0.0544359
9935	BRD-K61779668	0.0544473	3	0.0105571	0.222017	0.0544473
9936	BRD-K73928524	0.0544494	1	0.0544494	NA	0.0544494
9937	BRD-K48199208	0.0545662	4	0.0602005	0.189855	0.0545662
9938	BRD-K35979672	0.0545789	1	0.0545789	NA	0.0545789
9939	BRD-K01427177	0.0547425	2	0.0547425	0.0595956	0.0547425
9940	BRD-K44746563	0.0547561	1	0.0547561	NA	0.0547561
9941	BRD-K43421680	0.0548175	1	0.0548175	NA	0.0548175
9942	orantinib	0.0548542	28	0.0720301	0.175268	0.0548542
9943	M2-PK-activator	0.0548661	29	0.043531	0.210811	0.0548661
9944	BRD-K00347903	0.0548993	1	0.0548993	NA	0.0548993
9945	BRD-K67086788	0.0548998	1	0.0548998	NA	0.0548998
9946	BRD-K28317853	0.0550096	4	0.0412326	0.078818	0.0550096
9947	BRD-K35371149	0.0550424	1	0.0550424	NA	0.0550424
9948	BRD-K78954318	0.055056	1	0.055056	NA	0.055056
9949	VU-0413807-2	0.05513	4	0.095844	0.265367	0.05513
9950	sibutramine	0.05519	6	0.158891	0.278401	0.05519
9951	etodolac	0.0552645	19	0.0539729	0.266607	0.0552645
9952	BRD-K57589644	0.0552674	1	0.0552674	NA	0.0552674
9953	BRD-K35290760	0.0553014	1	0.0553014	NA	0.0553014
9954	dropropizine	0.0553709	6	0.103247	0.198063	0.0553709
9955	BRD-K58141791	0.0553814	4	0.0041473	0.159258	0.0553814
9956	BG-STK33-59	0.0553936	15	0.065486	0.148615	0.0553936
9957	BRD-K24717178	0.0553974	1	0.0553974	NA	0.0553974
9958	BRD-K58536094	0.0554105	1	0.0554105	NA	0.0554105
9959	BRD-K18647673	0.0556832	1	0.0556832	NA	0.0556832
9960	SD-6-035-A8	0.0556966	5	0.145057	0.249447	0.0556966
9961	BRD-K22006123	0.0557028	6	0.0553573	0.100361	0.0557028
9962	BRD-K29280435	0.0557042	1	0.0557042	NA	0.0557042
9963	BRD-K43209476	0.0557684	2	0.0557684	0.0622321	0.0557684
9964	BRD-K32897268	0.0558127	1	0.0558127	NA	0.0558127
9965	BRD-K99383477	0.0558132	1	0.0558132	NA	0.0558132
9966	minoxidil	0.0558312	26	-0.0315588	0.226594	0.0558312
9967	BML-266	0.0558828	2	0.0558828	0.12083	0.0558828
9968	cilastatin	0.055891	3	-0.0670292	0.243761	0.055891
9969	BRD-K19159562	0.0559094	2	0.0559094	0.162426	0.0559094
9970	BRD-M60886831	0.0560376	1	0.0560376	NA	0.0560376
9971	BRD-K09260588	0.0560856	2	0.0560856	0.116453	0.0560856
9972	BRD-K04073989	0.0562012	1	0.0562012	NA	0.0562012
9973	SB-239063	0.0562291	44	0.101017	0.238869	0.0562291
9974	BRD-K77621546	0.0563313	1	0.0563313	NA	0.0563313
9975	BRD-K50981189	0.0563517	1	0.0563517	NA	0.0563517
9976	BRD-K84677391	0.0563559	2	0.0563559	0.411726	0.0563559
9977	BRD-K46869836	0.0563797	2	0.0563797	0.182171	0.0563797
9978	BRD-K42743267	0.0564132	4	0.0349404	0.116036	0.0564132
9979	phentolamine	0.0565378	5	0.186802	0.257356	0.0565378
9980	BRD-K86110682	0.0565914	4	0.0973756	0.206804	0.0565914
9981	BRD-K62102996	0.0566443	1	0.0566443	NA	0.0566443
9982	BRD-K24319052	0.0566808	3	0.132623	0.22091	0.0566808
9983	RWJ-21757	0.0567314	2	0.0567314	0.421165	0.0567314
9984	BRD-K81415316	0.0568147	1	0.0568147	NA	0.0568147
9985	BRD-K41143549	0.0568248	4	0.115078	0.193694	0.0568248
9986	BRD-K12814321	0.056937	4	0.0676067	0.285533	0.056937
9987	BRD-K37088230	0.0570042	5	0.0636791	0.119656	0.0570042
9988	amthamine	0.0570247	5	-0.00834356	0.262515	0.0570247
9989	BRD-K56124197	0.0571286	2	0.0571286	0.00311416	0.0571286
9990	BG-STK33-55	0.0571787	12	0.0634547	0.126181	0.0571787
9991	BMY-14802	0.0572966	2	0.0572966	0.30637	0.0572966
9992	BRD-K54558492	0.0573483	1	0.0573483	NA	0.0573483
9993	fenbufen	0.0573511	4	0.134113	0.302006	0.0573511
9994	BRD-A89208012	0.0574489	7	0.0591944	0.215145	0.0574489
9995	LY-320135	0.0575454	4	0.0752311	0.22913	0.0575454
9996	BRD-U88878891	0.0575507	10	0.186475	0.272892	0.0575507
9997	BRD-K80313395	0.0576605	1	0.0576605	NA	0.0576605
9998	BRD-K10799838	0.057722	1	0.057722	NA	0.057722
9999	idebenone	0.0577541	5	0.0452352	0.269928	0.0577541
10000	BRD-K53187535	0.0577963	1	0.0577963	NA	0.0577963
10001	benzbromarone	0.0578157	12	0.0153266	0.191592	0.0578157
10002	BRD-K24758440	0.0579736	1	0.0579736	NA	0.0579736
10003	BRD-K02446652	0.0579872	1	0.0579872	NA	0.0579872
10004	BRD-K26968982	0.0580617	4	0.0259497	0.0903884	0.0580617
10005	BRD-K27711805	0.0580622	1	0.0580622	NA	0.0580622
10006	BRD-K82869179	0.0581781	1	0.0581781	NA	0.0581781
10007	BRD-K44633836	0.058219	1	0.058219	NA	0.058219
10008	BRD-K22905567	0.0582326	1	0.0582326	NA	0.0582326
10009	BRD-K40758391	0.0582392	35	0.0105441	0.218593	0.0582392
10010	valproic-acid	0.0582579	25	0.0361554	0.196107	0.0582579
10011	BRD-K97748079	0.0583008	1	0.0583008	NA	0.0583008
10012	BRD-K54980807	0.0583894	1	0.0583894	NA	0.0583894
10013	BRD-K65506786	0.0584098	1	0.0584098	NA	0.0584098
10014	BRD-K86905031	0.0584257	5	-0.0226858	0.273196	0.0584257
10015	BRD-K35224528	0.0584678	2	0.0584678	0.0722676	0.0584678
10016	BRD-K52643239	0.0585189	1	0.0585189	NA	0.0585189
10017	LE-300	0.0585704	6	0.022242	0.0928267	0.0585704
10018	BRD-K12834930	0.0586489	1	0.0586489	NA	0.0586489
10019	BRD-K10833576	0.0586844	1	0.0586844	NA	0.0586844
10020	BRD-K42543764	0.0586876	4	0.07281	0.120159	0.0586876
10021	SA-1460008	0.0587234	1	0.0587234	NA	0.0587234
10022	BRD-K93104606	0.0587779	1	0.0587779	NA	0.0587779
10023	BRD-K24161447	0.0587984	1	0.0587984	NA	0.0587984
10024	BRD-K92801790	0.0588746	2	0.0588746	0.00998634	0.0588746
10025	BRD-K98288062	0.0589331	3	0.138356	0.29969	0.0589331
10026	BRD-K79489641	0.0589656	2	0.0589656	0.0710622	0.0589656
10027	BRD-K36940835	0.0589756	1	0.0589756	NA	0.0589756
10028	BRD-K28105726	0.0590301	1	0.0590301	NA	0.0590301
10029	BRD-K52682771	0.059037	1	0.059037	NA	0.059037
10030	BRD-K90947365	0.0590574	1	0.0590574	NA	0.0590574
10031	BRD-K51083659	0.0590683	2	0.0590683	0.294146	0.0590683
10032	methyl-2,5-dihydroxycinnamate	0.059073	14	0.0690485	0.188828	0.059073
10033	BRD-K36787562	0.0590915	1	0.0590915	NA	0.0590915
10034	SB-205384	0.059105	4	0.0785617	0.229397	0.059105
10035	2',5'-dideoxyadenosine	0.0591359	23	-0.00759497	0.236897	0.0591359
10036	BRD-K96989541	0.0591974	2	0.0591974	0.0591188	0.0591974
10037	ARG-CSC-91	0.059202	14	0.0348699	0.215551	0.059202
10038	BRD-K36353158	0.0592483	1	0.0592483	NA	0.0592483
10039	BRD-K26038019	0.0592551	2	0.0592551	0.0290748	0.0592551
10040	BRD-K70495648	0.0593474	2	0.0593474	0.0511841	0.0593474
10041	KU-C104122	0.0593805	4	0.113574	0.21336	0.0593805
10042	BRD-K30312461	0.0595618	1	0.0595618	NA	0.0595618
10043	BRD-K74348865	0.0595679	4	0.152916	0.226585	0.0595679
10044	BRD-K85549762	0.0596029	4	0.0584575	0.0092365	0.0596029
10045	BRD-K26309991	0.0597459	1	0.0597459	NA	0.0597459
10046	BRD-K18699770	0.0598822	1	0.0598822	NA	0.0598822
10047	BRD-K72787121	0.0599022	4	0.0654294	0.204868	0.0599022
10048	I-OMe-AG-538	0.0599946	4	0.131626	0.207877	0.0599946
10049	BRD-K87947740	0.0601003	1	0.0601003	NA	0.0601003
10050	NPC-15199	0.0601037	7	0.0902113	0.280662	0.0601037
10051	BRD-K26682747	0.0602026	1	0.0602026	NA	0.0602026
10052	LY-288513	0.0602514	9	0.140633	0.230652	0.0602514
10053	BRD-K66224104	0.06027	4	0.153203	0.324608	0.06027
10054	BRD-K11068374	0.0602776	1	0.0602776	NA	0.0602776
10055	BRD-K89563433	0.0602905	4	0.0969353	0.292292	0.0602905
10056	BRD-K51287451	0.0602912	1	0.0602912	NA	0.0602912
10057	BRD-K07105437	0.0603594	1	0.0603594	NA	0.0603594
10058	BRD-K60994540	0.0604275	1	0.0604275	NA	0.0604275
10059	BRD-K38481268	0.0604414	2	0.0604414	0.0819315	0.0604414
10060	RS-67506	0.0604479	4	0.104924	0.166447	0.0604479
10061	BRD-K41574893	0.0604684	1	0.0604684	NA	0.0604684
10062	BRD-K15171837	0.0605434	1	0.0605434	NA	0.0605434
10063	BRD-K92455082	0.0606866	1	0.0606866	NA	0.0606866
10064	BRD-K40708745	0.0607008	1	0.0607008	NA	0.0607008
10065	BRD-K45174347	0.0607417	1	0.0607417	NA	0.0607417
10066	BRD-K98439022	0.0607434	5	0.0491616	0.143752	0.0607434
10067	BRD-K92107474	0.0607501	6	0.158599	0.203206	0.0607501
10068	BRD-K47558670	0.0607926	3	0.0671234	0.0482329	0.0607926
10069	hexachlorophene	0.0608134	5	0.0680969	0.183422	0.0608134
10070	BRD-K50351738	0.060831	2	0.060831	0.100999	0.060831
10071	BRD-K79554012	0.0608496	8	0.0776647	0.185165	0.0608496
10072	BRD-K21991827	0.0608638	1	0.0608638	NA	0.0608638
10073	BRD-K48714854	0.0609661	1	0.0609661	NA	0.0609661
10074	BRD-K83831887	0.0609797	1	0.0609797	NA	0.0609797
10075	BRD-K56864693	0.0611506	1	0.0611506	NA	0.0611506
10076	darinaparsin	0.0612015	14	0.0338133	0.221098	0.0612015
10077	BRD-K49640920	0.0612733	1	0.0612733	NA	0.0612733
10078	BRD-K83509924	0.0613819	7	-0.0123734	0.249425	0.0613819
10079	BRD-K68368772	0.0613955	1	0.0613955	NA	0.0613955
10080	BRD-A98888159	0.0615197	3	-0.0444444	0.202878	0.0615197
10081	atractyloside	0.0615598	1	0.0615598	NA	0.0615598
10082	BRD-K02944060	0.0616477	1	0.0616477	NA	0.0616477
10083	BRD-K10232830	0.0617023	1	0.0617023	NA	0.0617023
10084	BRD-K17507122	0.0617159	1	0.0617159	NA	0.0617159
10085	SD-6-035-A6	0.0617226	6	0.0731009	0.237692	0.0617226
10086	SRT-1720	0.0617582	15	0.0474084	0.191783	0.0617582
10087	BRD-K41042536	0.0617918	2	0.0617918	0.0950411	0.0617918
10088	3-methyl-GABA	0.0617939	4	0.0381725	0.279357	0.0617939
10089	BRD-K15639930	0.0617982	1	0.0617982	NA	0.0617982
10090	BRD-K79251086	0.061887	1	0.061887	NA	0.061887
10091	BRD-K33961669	0.0620567	1	0.0620567	NA	0.0620567
10092	bambuterol	0.0621446	3	0.178691	0.289398	0.0621446
10093	pregnenolone	0.0621903	25	0.0591399	0.218544	0.0621903
10094	BRD-K78167523	0.0622346	3	0.0464814	0.134535	0.0622346
10095	dipyridamole	0.0623344	11	0.105603	0.210799	0.0623344
10096	BRD-K67526586	0.0623426	6	0.0658716	0.0870107	0.0623426
10097	BRD-K80841398	0.0623703	1	0.0623703	NA	0.0623703
10098	BRD-K22583762	0.0623771	1	0.0623771	NA	0.0623771
10099	BRD-K27807043	0.062418	1	0.062418	NA	0.062418
10100	BRD-K60056908	0.0624589	1	0.0624589	NA	0.0624589
10101	BRD-K60582191	0.0625066	1	0.0625066	NA	0.0625066
10102	BRD-K17741643	0.0625339	1	0.0625339	NA	0.0625339
10103	mesulergine	0.062651	2	0.062651	0.277416	0.062651
10104	BRD-K53839527	0.0626907	1	0.0626907	NA	0.0626907
10105	BRD-K14496573	0.0627185	1	0.0627185	NA	0.0627185
10106	BRD-K75458636	0.0627806	2	0.0627806	0.455092	0.0627806
10107	propantheline	0.0628023	5	0.184294	0.284929	0.0628023
10108	BRD-K90184854	0.0628982	4	0.134934	0.258932	0.0628982
10109	acadesine	0.0630929	5	0.195569	0.315481	0.0630929
10110	BRD-K96475865	0.0631542	1	0.0631542	NA	0.0631542
10111	LY-364947	0.0632329	9	0.0346149	0.276184	0.0632329
10112	BRD-K06020002	0.0632461	4	-0.00658828	0.156317	0.0632461
10113	BRD-K98327170	0.0632577	2	0.0632577	0.16158	0.0632577
10114	BRD-K91535031	0.0632706	1	0.0632706	NA	0.0632706
10115	BRD-K44413293	0.0633314	1	0.0633314	NA	0.0633314
10116	proadifen	0.0633866	10	0.0538303	0.281966	0.0633866
10117	BRD-K54885483	0.0635496	1	0.0635496	NA	0.0635496
10118	BRD-K72817452	0.0635795	4	0.117136	0.278384	0.0635795
10119	terconazole	0.0636361	4	0.0736054	0.176017	0.0636361
10120	BRD-K64619734	0.06372	1	0.06372	NA	0.06372
10121	T-5345967	0.0637522	19	0.0976879	0.17329	0.0637522
10122	BRD-K90705745	0.0637786	2	0.0637786	0.435307	0.0637786
10123	BRD-K40483165	0.0637813	1	0.0637813	NA	0.0637813
10124	BRD-K63618292	0.0637881	1	0.0637881	NA	0.0637881
10125	bis-tyrphostin	0.0638125	7	0.054983	0.211097	0.0638125
10126	TTNPB	0.0638505	19	0.166121	0.211501	0.0638505
10127	BRD-K84039354	0.0638734	2	0.0638734	0.122936	0.0638734
10128	BRD-K27986637	0.0639581	4	0.178858	0.268668	0.0639581
10129	BRD-K51050139	0.0639722	1	0.0639722	NA	0.0639722
10130	BRD-K51894281	0.0640063	1	0.0640063	NA	0.0640063
10131	phenylpropanolamine	0.0640314	2	0.0640314	0.225518	0.0640314
10132	T-0070907	0.0640923	12	0.121138	0.217685	0.0640923
10133	BRD-K72772617	0.06415	1	0.06415	NA	0.06415
10134	aprepitant	0.0642024	5	0.170892	0.267159	0.0642024
10135	BRD-K65342196	0.0642108	1	0.0642108	NA	0.0642108
10136	BRD-K24752075	0.0642121	2	0.0642121	0.198791	0.0642121
10137	prostaglandin	0.0642451	11	0.126585	0.253342	0.0642451
10138	W-5	0.0642509	3	0.0986435	0.253541	0.0642509
10139	pirfenidone	0.064274	2	0.064274	0.160432	0.064274
10140	BRD-K76005220	0.0644029	2	0.0644029	0.252871	0.0644029
10141	BRD-K75809222	0.064409	1	0.064409	NA	0.064409
10142	scopolamine	0.0644989	11	0.0614588	0.221855	0.0644989
10143	BRD-K56945633	0.0645039	1	0.0645039	NA	0.0645039
10144	tolterodine	0.0645058	1	0.0645058	NA	0.0645058
10145	droperidol	0.0645239	8	0.12852	0.237935	0.0645239
10146	BRD-K72449498	0.0646198	1	0.0646198	NA	0.0646198
10147	SA-1939079	0.0646609	2	0.0646609	0.098956	0.0646609
10148	BRD-K40478655	0.0647425	1	0.0647425	NA	0.0647425
10149	todralazine	0.0647648	1	0.0647648	NA	0.0647648
10150	SA-1472542	0.0648175	2	0.0648175	0.0725616	0.0648175
10151	BRD-K17655522	0.0648175	1	0.0648175	NA	0.0648175
10152	BRD-K05684908	0.0648426	4	0.166911	0.241415	0.0648426
10153	BRD-K39841630	0.0649606	1	0.0649606	NA	0.0649606
10154	orciprenaline	0.0649807	10	0.0286218	0.136338	0.0649807
10155	BRD-K54018158	0.0650054	5	0.145181	0.176529	0.0650054
10156	kinetin-riboside	0.065069	46	0.0883287	0.209378	0.065069
10157	trans-7-hydroxy-pipat	0.0651325	3	0.124588	0.229543	0.0651325
10158	BRD-K05204496	0.0651575	3	0.0531357	0.0789405	0.0651575
10159	BRD-A98248982	0.065163	9	0.151466	0.177213	0.065163
10160	BRD-K17427497	0.0652063	2	0.0652063	0.0764076	0.0652063
10161	BRD-K96839270	0.0652605	1	0.0652605	NA	0.0652605
10162	SA-101776	0.0652679	1	0.0652679	NA	0.0652679
10163	sulfafurazole	0.0652715	8	0.138879	0.237271	0.0652715
10164	metyrapone	0.0653271	5	0.184465	0.223549	0.0653271
10165	BRD-K24754728	0.0654216	6	0.170271	0.259798	0.0654216
10166	BRD-K88710727	0.065592	6	0.0992217	0.258282	0.065592
10167	BRD-K04279026	0.0656276	4	0.140779	0.160549	0.0656276
10168	BRD-K69498175	0.0656457	2	0.0656457	0.0664835	0.0656457
10169	BRD-K84091085	0.0657338	3	0.136768	0.16875	0.0657338
10170	BRD-K21387011	0.0657532	5	0.113979	0.246111	0.0657532
10171	BRD-K50058777	0.0659013	2	0.0659013	0.0862024	0.0659013
10172	BRD-K61065740	0.0659899	1	0.0659899	NA	0.0659899
10173	BRD-K91671201	0.0659986	2	0.0659986	0.0115875	0.0659986
10174	BRD-A71707563	0.0660078	6	0.0875073	0.177069	0.0660078
10175	BRD-K90361987	0.0660259	1	0.0660259	NA	0.0660259
10176	BRD-K04086909	0.0660308	1	0.0660308	NA	0.0660308
10177	BRD-K43680293	0.0661343	2	0.0661343	0.332799	0.0661343
10178	BRD-K63374765	0.0662898	1	0.0662898	NA	0.0662898
10179	BRD-K04676863	0.0663212	4	0.0333559	0.26107	0.0663212
10180	BRD-K98404142	0.0663464	21	0.0619688	0.244906	0.0663464
10181	BRD-K72072435	0.0664057	1	0.0664057	NA	0.0664057
10182	BRD-K34549246	0.0664537	2	0.0664537	0.0166393	0.0664537
10183	KU-C104132	0.0664643	2	0.0664643	0.352565	0.0664643
10184	BRD-K51916742	0.0664746	1	0.0664746	NA	0.0664746
10185	escitalopram	0.066499	4	0.0952039	0.294694	0.066499
10186	BRD-K05562558	0.0665309	11	0.136406	0.165141	0.0665309
10187	ambroxol	0.0665574	5	0.0151466	0.139022	0.0665574
10188	mead-ethanolamide	0.0665948	4	0.100255	0.265213	0.0665948
10189	BRD-K79095355	0.0666579	1	0.0666579	NA	0.0666579
10190	BRD-K86728331	0.0666716	1	0.0666716	NA	0.0666716
10191	cyanoquinoline-11	0.0666911	23	0.0415802	0.190745	0.0666911
10192	BRD-K69806016	0.066692	1	0.066692	NA	0.066692
10193	BRD-K19004531	0.0667337	3	0.178832	0.212028	0.0667337
10194	BRD-K08221563	0.0668494	1	0.0668494	NA	0.0668494
10195	oxcarbazepine	0.0668889	6	0.178312	0.244462	0.0668889
10196	latanoprost	0.066998	3	0.0436673	0.110413	0.066998
10197	BRD-K25460880	0.0670506	2	0.0670506	0.210421	0.0670506
10198	BRD-K23620459	0.0673737	1	0.0673737	NA	0.0673737
10199	BRD-K79600112	0.0676191	1	0.0676191	NA	0.0676191
10200	BRD-K76512739	0.0676266	2	0.0676266	0.118574	0.0676266
10201	BRD-K73044562	0.0676464	2	0.0676464	0.113446	0.0676464
10202	benzocaine	0.0677335	2	0.0677335	0.108958	0.0677335
10203	BRD-K76882924	0.0678391	1	0.0678391	NA	0.0678391
10204	BRD-K13779607	0.0679599	1	0.0679599	NA	0.0679599
10205	BRD-A74382794	0.0679854	6	0.059211	0.103201	0.0679854
10206	BRD-K63607326	0.0680076	1	0.0680076	NA	0.0680076
10207	TUL_XXI035	0.0681127	8	0.088117	0.0940764	0.0681127
10208	BRD-K15804688	0.0681576	1	0.0681576	NA	0.0681576
10209	KU-C104141	0.0681651	1	0.0681651	NA	0.0681651
10210	propafenone	0.0681907	6	0.119958	0.283094	0.0681907
10211	BRD-K43025837	0.0683076	1	0.0683076	NA	0.0683076
10212	BRD-K35202752	0.0683144	1	0.0683144	NA	0.0683144
10213	BRD-K78716413	0.0684632	20	0.0383798	0.212105	0.0684632
10214	BRD-K23644387	0.0685397	6	0.0680083	0.224841	0.0685397
10215	BRD-K64873832	0.0686416	1	0.0686416	NA	0.0686416
10216	BRD-K01578344	0.0687059	8	0.187273	0.228816	0.0687059
10217	BRD-K46814258	0.0687507	1	0.0687507	NA	0.0687507
10218	BRD-K17754811	0.0687822	6	0.100779	0.179702	0.0687822
10219	BRD-K33979365	0.0687916	1	0.0687916	NA	0.0687916
10220	BRD-K16255194	0.0688052	1	0.0688052	NA	0.0688052
10221	BRD-K80991460	0.0688461	1	0.0688461	NA	0.0688461
10222	BRD-K02756145	0.0688665	1	0.0688665	NA	0.0688665
10223	BRD-A77577770	0.0689126	9	0.190142	0.344338	0.0689126
10224	brimonidine	0.0689316	3	0.0849489	0.225052	0.0689316
10225	RS-23597-190	0.0689669	29	0.0155407	0.196955	0.0689669
10226	BRD-K75856618	0.0689761	1	0.0689761	NA	0.0689761
10227	BRD-K63948704	0.0691119	1	0.0691119	NA	0.0691119
10228	clioquinol	0.0691575	4	0.0471528	0.28614	0.0691575
10229	BRD-K81019664	0.0691869	1	0.0691869	NA	0.0691869
10230	BRD-K76132378	0.0692619	1	0.0692619	NA	0.0692619
10231	BRD-K46807184	0.0692824	1	0.0692824	NA	0.0692824
10232	BRD-K35158088	0.0693369	1	0.0693369	NA	0.0693369
10233	BRD-A68721828	0.0697541	7	0.175438	0.200065	0.0697541
10234	BRD-K29639729	0.0697669	1	0.0697669	NA	0.0697669
10235	BRD-K34015625	0.069801	1	0.069801	NA	0.069801
10236	BRD-K69503483	0.0698209	1	0.0698209	NA	0.0698209
10237	BRD-K69347381	0.0699382	3	0.163572	0.185463	0.0699382
10238	naringenin	0.0702163	5	0.221028	0.320972	0.0702163
10239	BRD-K97919576	0.0702645	1	0.0702645	NA	0.0702645
10240	BRD-K99803997	0.0704753	1	0.0704753	NA	0.0704753
10241	BRD-K50011261	0.0704804	4	0.157912	0.208461	0.0704804
10242	BRD-K09945302	0.0705093	1	0.0705093	NA	0.0705093
10243	BRD-K70524666	0.0705414	5	0.0180969	0.20347	0.0705414
10244	cefotiam	0.0706695	3	0.00611327	0.294713	0.0706695
10245	ornidazole	0.07095	4	0.102098	0.150461	0.07095
10246	BRD-K66902379	0.0710853	10	0.0679414	0.171974	0.0710853
10247	KUC104502N	0.0710944	3	0.0109952	0.292158	0.0710944
10248	SGX523	0.0711166	13	0.0597328	0.116076	0.0711166
10249	BRD-K84874839	0.0711832	6	0.0899898	0.266949	0.0711832
10250	BRD-K60297835	0.0712015	8	0.0717308	0.219248	0.0712015
10251	BRD-K50532160	0.0713655	2	0.0713655	0.314699	0.0713655
10252	BRD-K27622534	0.0714705	1	0.0714705	NA	0.0714705
10253	indoprofen	0.071472	3	0.0492502	0.193326	0.071472
10254	YM-09151-2	0.0715232	4	0.148163	0.269696	0.0715232
10255	BRD-K50558304	0.0715625	2	0.0715625	0.0393657	0.0715625
10256	BRD-A82628254	0.0717422	6	0.0410628	0.297723	0.0717422
10257	BRD-K01558205	0.07175	1	0.07175	NA	0.07175
10258	BRD-K55943540	0.0717568	1	0.0717568	NA	0.0717568
10259	BRD-K80126354	0.071813	5	0.00353102	0.207634	0.071813
10260	BRD-K57856779	0.071825	1	0.071825	NA	0.071825
10261	BRD-K49911380	0.0718664	1	0.0718664	NA	0.0718664
10262	BRD-K96612346	0.0718931	1	0.0718931	NA	0.0718931
10263	BRD-K44579616	0.0719073	1	0.0719073	NA	0.0719073
10264	hydrastine	0.07192	3	0.0309475	0.114881	0.07192
10265	BRD-K89833083	0.0719628	3	0.221241	0.259898	0.0719628
10266	BRD-K24722667	0.0721536	3	0.0192012	0.144828	0.0721536
10267	kynuramine	0.0721639	6	0.117143	0.245098	0.0721639
10268	BRD-K02242562	0.072234	1	0.072234	NA	0.072234
10269	BRD-K04759195	0.0723089	1	0.0723089	NA	0.0723089
10270	SA-84905	0.0723535	2	0.0723535	0.102345	0.0723535
10271	BRD-K10323659	0.072418	1	0.072418	NA	0.072418
10272	BRD-K10054282	0.0724385	1	0.0724385	NA	0.0724385
10273	BRD-K47423282	0.0724385	1	0.0724385	NA	0.0724385
10274	BRD-K21786893	0.0725354	3	0.209291	0.253396	0.0725354
10275	acitretin	0.0727156	13	0.0654465	0.176733	0.0727156
10276	BRD-K92489476	0.0727399	3	0.011812	0.127101	0.0727399
10277	BRD-K30704475	0.07276	8	0.120984	0.230591	0.07276
10278	BRD-A09984573	0.0728446	12	0.0157247	0.23933	0.0728446
10279	BRD-K22828860	0.0729181	5	0.0211997	0.105831	0.0729181
10280	BRD-K31635696	0.0729633	1	0.0729633	NA	0.0729633
10281	BRD-K70115829	0.0730383	2	0.0730383	0.0625551	0.0730383
10282	BRD-K31230167	0.0730389	1	0.0730389	NA	0.0730389
10283	MW-A1-14	0.0730873	10	0.0993211	0.218363	0.0730873
10284	BRD-K67925802	0.0731044	2	0.0731044	0.0894455	0.0731044
10285	YK-4279	0.0731195	26	0.0517649	0.202891	0.0731195
10286	BRD-K74656908	0.0731201	2	0.0731201	0.0792904	0.0731201
10287	BRD-K56596360	0.0732839	7	0.0121745	0.140494	0.0732839
10288	gibberellic-acid	0.0733271	5	0.172855	0.265091	0.0733271
10289	tosufloxacin	0.0733484	3	0.251581	0.320055	0.0733484
10290	BRD-K48204702	0.0733963	6	0.0384179	0.125401	0.0733963
10291	BRD-K87133350	0.0734609	1	0.0734609	NA	0.0734609
10292	BRD-K60129749	0.0735365	1	0.0735365	NA	0.0735365
10293	BRD-K24272049	0.0736177	1	0.0736177	NA	0.0736177
10294	MDL-11939	0.073621	4	0.0702249	0.139502	0.073621
10295	BRD-K13759728	0.0736654	1	0.0736654	NA	0.0736654
10296	SA-103006	0.0737457	9	0.0677282	0.203279	0.0737457
10297	BRD-A37501891	0.0737519	2	0.0737519	0.112061	0.0737519
10298	BRD-K40630529	0.0737745	1	0.0737745	NA	0.0737745
10299	BRD-K49870009	0.0737887	1	0.0737887	NA	0.0737887
10300	suberoyl-bis-hydroxamic-acid	0.0738235	6	0.170616	0.273835	0.0738235
10301	BRD-K49814456	0.0738357	4	0.0766183	0.227027	0.0738357
10302	piperidolate	0.0738718	8	0.034754	0.189117	0.0738718
10303	BRD-K07489121	0.0739114	1	0.0739114	NA	0.0739114
10304	BRD-K07063907	0.0739313	1	0.0739313	NA	0.0739313
10305	BRD-K66356233	0.0739449	1	0.0739449	NA	0.0739449
10306	BRD-K68148111	0.0739449	1	0.0739449	NA	0.0739449
10307	BRD-K24387065	0.0739586	1	0.0739586	NA	0.0739586
10308	BRD-K20555183	0.0740131	1	0.0740131	NA	0.0740131
10309	itraconazole	0.0740696	17	0.163407	0.226086	0.0740696
10310	BRD-K70153099	0.0741268	2	0.0741268	0.0351231	0.0741268
10311	SA-1458026	0.0741637	1	0.0741637	NA	0.0741637
10312	SD-6-035-A9	0.0742476	5	0.233067	0.262293	0.0742476
10313	BRD-K30446755	0.074313	1	0.074313	NA	0.074313
10314	ascorbyl-palmitate	0.0744171	9	0.161764	0.242934	0.0744171
10315	BRD-K69014051	0.0745107	1	0.0745107	NA	0.0745107
10316	cilomilast	0.0746754	6	0.105803	0.134722	0.0746754
10317	RHO-kinase-inhibitor-III[rockout]	0.0746973	49	0.0807009	0.217299	0.0746973
10318	arecaidine	0.0747181	13	0.160498	0.217204	0.0747181
10319	BRD-K79080366	0.0747561	1	0.0747561	NA	0.0747561
10320	BRD-K69589246	0.0749129	1	0.0749129	NA	0.0749129
10321	EMF-BCA1-64	0.0749135	5	0.0896511	0.241138	0.0749135
10322	KU-C104127	0.0749153	4	0.0732571	0.128693	0.0749153
10323	roquinimex	0.0749366	4	0.138909	0.269467	0.0749366
10324	BRD-K34766381	0.0749947	1	0.0749947	NA	0.0749947
10325	BRD-K29181432	0.0751719	1	0.0751719	NA	0.0751719
10326	BRD-K77432048	0.0751753	20	0.0874117	0.172878	0.0751753
10327	BRD-K66448556	0.0752011	1	0.0752011	NA	0.0752011
10328	BRD-K16106362	0.0752674	1	0.0752674	NA	0.0752674
10329	cirazoline	0.0752903	7	0.0163872	0.221824	0.0752903
10330	BRD-K04046003	0.0753287	1	0.0753287	NA	0.0753287
10331	fatostatin	0.0753349	15	0.164545	0.256331	0.0753349
10332	BRD-K54729370	0.0753974	1	0.0753974	NA	0.0753974
10333	BRD-K36149190	0.0754378	1	0.0754378	NA	0.0754378
10334	BRD-K52207968	0.0754383	1	0.0754383	NA	0.0754383
10335	cimetidine	0.0754868	12	0.115323	0.279523	0.0754868
10336	BRD-K88449712	0.0754923	1	0.0754923	NA	0.0754923
10337	huperzine-a	0.075612	8	0.136858	0.224646	0.075612
10338	methysergide	0.0756224	10	0.20834	0.268713	0.0756224
10339	BRD-K10837204	0.0756633	1	0.0756633	NA	0.0756633
10340	SC-68376	0.0756682	5	0.0425903	0.190279	0.0756682
10341	cyanocobalamin	0.0756987	1	0.0756987	NA	0.0756987
10342	BRD-K14768034	0.0757241	1	0.0757241	NA	0.0757241
10343	BRD-K60539617	0.0758059	1	0.0758059	NA	0.0758059
10344	mephenesin	0.075848	2	0.075848	0.307253	0.075848
10345	BRD-K15845256	0.0758609	1	0.0758609	NA	0.0758609
10346	estradiol-benzoate	0.0759534	9	0.205043	0.263761	0.0759534
10347	BRD-K64508546	0.0760036	1	0.0760036	NA	0.0760036
10348	BRD-K74227932	0.0760172	1	0.0760172	NA	0.0760172
10349	BRD-K69332942	0.0760581	1	0.0760581	NA	0.0760581
10350	pantoprazole	0.0760688	5	0.207211	0.290329	0.0760688
10351	nemonapride	0.0761299	9	0.107219	0.254065	0.0761299
10352	BRD-A65142661	0.0761466	7	0.0989557	0.189695	0.0761466
10353	nimesulide	0.0761528	4	0.204637	0.278751	0.0761528
10354	BRD-K33711030	0.0762558	1	0.0762558	NA	0.0762558
10355	BRD-K41328253	0.0763159	3	0.0243478	0.113825	0.0763159
10356	BRD-K29715937	0.0763288	6	0.148472	0.212114	0.0763288
10357	BRD-A68274214	0.0763727	3	0.1609	0.275375	0.0763727
10358	BRD-K89401337	0.0764822	3	0.138308	0.261531	0.0764822
10359	BRD-K41726296	0.0765352	1	0.0765352	NA	0.0765352
10360	BRD-K47499097	0.0765761	1	0.0765761	NA	0.0765761
10361	CGP-7930	0.0765811	9	0.146394	0.22636	0.0765811
10362	BRD-K19189705	0.0766704	3	0.0494671	0.0836054	0.0766704
10363	BRD-K76581294	0.076692	1	0.076692	NA	0.076692
10364	6-aminochrysene	0.0767911	4	0.10635	0.205813	0.0767911
10365	BRD-K93330237	0.0769306	1	0.0769306	NA	0.0769306
10366	BRD-K29160485	0.0770044	3	0.255106	0.364378	0.0770044
10367	ST-012030	0.0770559	6	0.103814	0.22358	0.0770559
10368	BRD-K46555875	0.0771017	2	0.0771017	0.409389	0.0771017
10369	ODQ	0.0771335	11	0.0866394	0.228486	0.0771335
10370	eicosatrienoic-acid	0.077149	5	0.0169393	0.21924	0.077149
10371	BRD-K60093216	0.0771609	2	0.0771609	0.235919	0.0771609
10372	BRD-K33776933	0.0772243	1	0.0772243	NA	0.0772243
10373	BRD-K31030218	0.0772484	6	0.12521	0.174752	0.0772484
10374	synephrine	0.0772819	5	0.049767	0.175426	0.0772819
10375	BRD-K62853937	0.0774555	1	0.0774555	NA	0.0774555
10376	rondual-kinase-inhibitor	0.0774822	12	0.098486	0.194005	0.0774822
10377	BRD-K31969867	0.0774964	1	0.0774964	NA	0.0774964
10378	EMF-sumo1-4	0.0774971	3	0.214927	0.272955	0.0774971
10379	BRD-K04104496	0.0775992	1	0.0775992	NA	0.0775992
10380	BRD-K71169984	0.0776232	2	0.0776232	0.135324	0.0776232
10381	BRD-K38012662	0.077788	2	0.077788	0.322237	0.077788
10382	BRD-K59980915	0.0778453	4	0.126652	0.246309	0.0778453
10383	BRD-K68167702	0.0779054	1	0.0779054	NA	0.0779054
10384	BRD-A81045722	0.0780242	3	0.0431958	0.108202	0.0780242
10385	BRD-K20126873	0.0780269	4	0.0838768	0.146889	0.0780269
10386	VU-0365114-2	0.0780811	10	0.168053	0.232699	0.0780811
10387	BRD-K30953566	0.0781303	1	0.0781303	NA	0.0781303
10388	XE-991	0.0784056	6	0.194329	0.294678	0.0784056
10389	oxybenzone	0.078448	7	0.244314	0.257236	0.078448
10390	BRD-K37140349	0.078478	1	0.078478	NA	0.078478
10391	BRD-K44806584	0.0785325	1	0.0785325	NA	0.0785325
10392	BRD-K67502058	0.0785393	1	0.0785393	NA	0.0785393
10393	BRD-K41540007	0.0785462	1	0.0785462	NA	0.0785462
10394	BRD-K43714262	0.0785802	1	0.0785802	NA	0.0785802
10395	BRD-K24663282	0.0785877	1	0.0785877	NA	0.0785877
10396	BRD-A12083771	0.0786015	14	0.0403266	0.141094	0.0786015
10397	BRD-K83836941	0.0786416	1	0.0786416	NA	0.0786416
10398	BRD-K02322717	0.0786893	1	0.0786893	NA	0.0786893
10399	NCS-382	0.0786908	10	0.168643	0.261954	0.0786908
10400	midazolam	0.0787273	5	0.0734139	0.153766	0.0787273
10401	BRD-K28100108	0.0788189	23	0.0642728	0.173608	0.0788189
10402	BRD-K28513938	0.078962	2	0.078962	0.0790398	0.078962
10403	BRD-K23744058	0.0790642	1	0.0790642	NA	0.0790642
10404	BRD-K36048022	0.079071	1	0.079071	NA	0.079071
10405	BRD-K24705176	0.0790789	3	0.22278	0.374497	0.0790789
10406	tyrphostin-AG-82	0.0791698	11	0.128834	0.228282	0.0791698
10407	nitrocaramiphen	0.0792156	5	0.225201	0.232591	0.0792156
10408	BRD-K52904986	0.0792346	1	0.0792346	NA	0.0792346
10409	BRD-K35133769	0.0793955	4	0.155432	0.308957	0.0793955
10410	BRD-K84856528	0.0794192	1	0.0794192	NA	0.0794192
10411	BRD-K73006286	0.079555	1	0.079555	NA	0.079555
10412	linezolid	0.0796164	7	0.169004	0.270592	0.0796164
10413	BRD-K85126547	0.0796641	1	0.0796641	NA	0.0796641
10414	BRD-K00951345	0.0796709	1	0.0796709	NA	0.0796709
10415	BRD-K73255556	0.0797322	1	0.0797322	NA	0.0797322
10416	BRD-K73700643	0.0798909	4	0.104138	0.198768	0.0798909
10417	BRD-K00144236	0.0801314	3	-0.0173291	0.309312	0.0801314
10418	BRD-K28135985	0.0801412	1	0.0801412	NA	0.0801412
10419	16,16-dimethylprostaglandin-e2	0.0801843	28	0.0827369	0.18052	0.0801843
10420	sulforaphane	0.0803041	78	0.146666	0.201888	0.0803041
10421	BRD-K83600073	0.0803935	1	0.0803935	NA	0.0803935
10422	BRD-K59036917	0.0804296	24	0.0728686	0.183934	0.0804296
10423	BRD-K82769855	0.0805025	1	0.0805025	NA	0.0805025
10424	BRD-K53327986	0.080559	3	0.17045	0.310711	0.080559
10425	BRD-K17083260	0.0805856	2	0.0805856	0.319937	0.0805856
10426	BRD-K21374126	0.0806569	4	0.0293914	0.206178	0.0806569
10427	BRD-K56518176	0.0806879	2	0.0806879	0.38582	0.0806879
10428	tiotidine	0.0807058	3	0.243141	0.290563	0.0807058
10429	batimastat	0.080737	13	0.140571	0.206735	0.080737
10430	BRD-K88376874	0.0807479	1	0.0807479	NA	0.0807479
10431	cyclizine	0.0808849	2	0.0808849	0.0939435	0.0808849
10432	boldine	0.0809061	7	0.146333	0.227605	0.0809061
10433	BRD-K14790374	0.0810045	5	0.112781	0.25081	0.0810045
10434	BRD-K77540020	0.081007	1	0.081007	NA	0.081007
10435	kavain	0.0811207	2	0.0811207	0.369803	0.0811207
10436	BRD-K32927008	0.0813148	8	0.243033	0.261951	0.0813148
10437	TUL-XX023	0.0813924	21	0.119849	0.189546	0.0813924
10438	BRD-K28947191	0.0815182	1	0.0815182	NA	0.0815182
10439	BRD-K89141537	0.0816687	1	0.0816687	NA	0.0816687
10440	BRD-K44781836	0.0817159	1	0.0817159	NA	0.0817159
10441	BRD-K52032805	0.0820436	1	0.0820436	NA	0.0820436
10442	BRD-K92302554	0.0821322	1	0.0821322	NA	0.0821322
10443	BRD-K98173387	0.0822366	4	0.191734	0.287794	0.0822366
10444	butylparaben	0.0822582	3	0.194158	0.29384	0.0822582
10445	epiandrosterone	0.0823164	1	0.0823164	NA	0.0823164
10446	BRD-A43805296	0.0823374	5	0.132016	0.220874	0.0823374
10447	BRD-K29996103	0.0823635	1	0.0823635	NA	0.0823635
10448	BG-1018	0.0825181	2	0.0825181	0.174069	0.0825181
10449	triphenyl-tin	0.0825562	1	0.0825562	NA	0.0825562
10450	BRD-K48454318	0.0825763	3	0.223625	0.263681	0.0825763
10451	fexofenadine	0.0825928	4	0.177804	0.271278	0.0825928
10452	BRD-K96269157	0.0826157	1	0.0826157	NA	0.0826157
10453	BRD-K79145797	0.0826566	1	0.0826566	NA	0.0826566
10454	BRD-K73533033	0.0827111	1	0.0827111	NA	0.0827111
10455	BRD-K58719691	0.0827997	1	0.0827997	NA	0.0827997
10456	BRD-K53011428	0.0828423	5	0.11128	0.210494	0.0828423
10457	BRD-K18972207	0.0828884	2	0.0828884	0.152565	0.0828884
10458	BRD-K25719068	0.0829782	4	0.131148	0.300363	0.0829782
10459	BRD-K80883001	0.0830383	1	0.0830383	NA	0.0830383
10460	BRD-K37618507	0.0831282	4	0.13232	0.281017	0.0831282
10461	BRD-K92439079	0.0831951	1	0.0831951	NA	0.0831951
10462	BRD-K90149465	0.0833668	2	0.0833668	0.198625	0.0833668
10463	BRD-K14270862	0.0834257	3	0.242911	0.325189	0.0834257
10464	BRD-K53833301	0.0834693	3	0.013681	0.166688	0.0834693
10465	BRD-K47203692	0.0834882	1	0.0834882	NA	0.0834882
10466	BRD-K98004941	0.0835025	3	0.0645044	0.0989272	0.0835025
10467	BRD-K46284961	0.0836565	4	0.123868	0.22615	0.0836565
10468	VU-0365117-1	0.0837298	8	0.105204	0.171267	0.0837298
10469	lupanine	0.0837496	7	0.0884786	0.240037	0.0837496
10470	BRD-K87893855	0.0838563	1	0.0838563	NA	0.0838563
10471	aminosalicylic-acid	0.0838706	2	0.0838706	0.317162	0.0838706
10472	BRD-K70693222	0.0840083	7	0.0215666	0.166368	0.0840083
10473	BRD-K36962815	0.0840199	2	0.0840199	0.0567806	0.0840199
10474	BRD-K27074404	0.0840968	1	0.0840968	NA	0.0840968
10475	nicardipine	0.084132	25	0.186877	0.219432	0.084132
10476	nabumetone	0.0841993	7	0.0510157	0.185998	0.0841993
10477	BRD-K89284683	0.084225	1	0.084225	NA	0.084225
10478	deoxyandirobin	0.0842342	4	0.15335	0.274885	0.0842342
10479	N6-cyclopentyladenosine	0.0842706	5	0.0933333	0.130632	0.0842706
10480	BMS-191011	0.0843788	17	0.0854793	0.248718	0.0843788
10481	BRD-K78094112	0.0844562	1	0.0844562	NA	0.0844562
10482	BRD-K89796490	0.0845175	1	0.0845175	NA	0.0845175
10483	BRD-K96343378	0.0846061	1	0.0846061	NA	0.0846061
10484	SA-1457797	0.084613	1	0.084613	NA	0.084613
10485	phenylbutyrate	0.0846427	5	0.0745944	0.251812	0.0846427
10486	ranitidine	0.0847469	18	0.0913866	0.199471	0.0847469
10487	BRD-K93240833	0.0847493	1	0.0847493	NA	0.0847493
10488	BRD-K18059480	0.0847754	3	0.137982	0.22482	0.0847754
10489	BRD-K74495399	0.0848515	1	0.0848515	NA	0.0848515
10490	acetyl-farnesyl-cysteine	0.0848897	7	0.112862	0.199832	0.0848897
10491	BRD-A01960364	0.0849007	5	0.0807145	0.206724	0.0849007
10492	BRD-K65904652	0.0849215	9	0.164813	0.2363	0.0849215
10493	BRD-K95063618	0.0849402	1	0.0849402	NA	0.0849402
10494	roxatidine	0.0850096	2	0.0850096	0.293294	0.0850096
10495	BRD-K07877451	0.085022	1	0.085022	NA	0.085022
10496	BRD-K91194423	0.0850288	1	0.0850288	NA	0.0850288
10497	BRD-K86606617	0.0850838	1	0.0850838	NA	0.0850838
10498	BRD-K68826049	0.0850874	2	0.0850874	0.189579	0.0850874
10499	BRD-K27918075	0.0852605	1	0.0852605	NA	0.0852605
10500	BRD-K86845397	0.0852845	4	0.131167	0.184352	0.0852845
10501	BRD-K43396185	0.0852946	1	0.0852946	NA	0.0852946
10502	BRD-K88866336	0.0853083	1	0.0853083	NA	0.0853083
10503	BRD-K77970970	0.0853838	1	0.0853838	NA	0.0853838
10504	BRD-K58935841	0.0854009	2	0.0854009	0.120333	0.0854009
10505	SB-525334	0.0854567	23	0.0448795	0.172577	0.0854567
10506	BRD-K00203625	0.0854657	2	0.0854657	0.126489	0.0854657
10507	BRD-K41908462	0.0855097	3	0.0899523	0.135212	0.0855097
10508	nifekalant	0.0855168	2	0.0855168	0.389526	0.0855168
10509	NS-3694	0.0855652	4	0.136097	0.175035	0.0855652
10510	BRD-K86631041	0.0856297	6	0.0960253	0.275939	0.0856297
10511	vardenafil	0.0856377	8	0.166162	0.227283	0.0856377
10512	BRD-K03194608	0.0856504	2	0.0856504	0.0175267	0.0856504
10513	phentermine	0.0857362	2	0.0857362	0.194852	0.0857362
10514	fenoldopam	0.0857654	8	0.0835474	0.176941	0.0857654
10515	BRD-K58300809	0.08584	1	0.08584	NA	0.08584
10516	BRD-K51400578	0.0859729	2	0.0859729	0.0249054	0.0859729
10517	BRD-K26427778	0.0860445	1	0.0860445	NA	0.0860445
10518	BRD-K13513398	0.0860995	1	0.0860995	NA	0.0860995
10519	BRD-K22694382	0.0861399	1	0.0861399	NA	0.0861399
10520	BRD-K17565092	0.086174	1	0.086174	NA	0.086174
10521	BRD-K53653395	0.0862477	3	0.0842591	0.113676	0.0862477
10522	BRD-K93667957	0.0863035	1	0.0863035	NA	0.0863035
10523	BRD-K61463582	0.0863415	9	0.112877	0.201261	0.0863415
10524	BRD-K73888531	0.0864918	7	0.166665	0.169269	0.0864918
10525	BRD-K45501379	0.086508	1	0.086508	NA	0.086508
10526	xanthohumol	0.0866492	12	0.0693967	0.165268	0.0866492
10527	BRD-K65124508	0.0868389	2	0.0868389	0.0935141	0.0868389
10528	BRD-K48864121	0.0868488	2	0.0868488	0.140139	0.0868488
10529	BRD-K68594214	0.086879	3	0.059358	0.256997	0.086879
10530	BRD-K53198520	0.086917	1	0.086917	NA	0.086917
10531	BRD-K30463976	0.0869794	3	0.00611327	0.144579	0.0869794
10532	BRD-K71779338	0.0870329	1	0.0870329	NA	0.0870329
10533	BRD-K72064822	0.0870942	1	0.0870942	NA	0.0870942
10534	BRD-K72624437	0.0871215	1	0.0871215	NA	0.0871215
10535	BRD-K32310489	0.0871828	1	0.0871828	NA	0.0871828
10536	BRD-K44931544	0.0872702	3	0.00748342	0.149617	0.0872702
10537	gabexate	0.0874118	8	0.14202	0.216748	0.0874118
10538	BRD-K27559321	0.0874146	1	0.0874146	NA	0.0874146
10539	BRD-M51239075	0.0876668	1	0.0876668	NA	0.0876668
10540	BRD-K15489726	0.0877077	1	0.0877077	NA	0.0877077
10541	equilin	0.0878643	9	0.199815	0.277732	0.0878643
10542	BRD-K79944151	0.0878815	2	0.0878815	0.0425758	0.0878815
10543	BRD-K61102114	0.0879523	3	0.189598	0.239801	0.0879523
10544	dimercaptosuccinic-acid	0.087961	3	0.129058	0.10972	0.087961
10545	BRD-K34952911	0.0880932	3	0.176693	0.234288	0.0880932
10546	BRD-K74085580	0.0881014	3	0.125774	0.0870441	0.0881014
10547	BRD-K83933044	0.0881099	1	0.0881099	NA	0.0881099
10548	BRD-K03391109	0.0882236	2	0.0882236	0.0648727	0.0882236
10549	BRD-K27161987	0.0883553	1	0.0883553	NA	0.0883553
10550	U-46619	0.0884313	3	0.262979	0.331083	0.0884313
10551	BRD-K21600166	0.0884644	1	0.0884644	NA	0.0884644
10552	BRD-K18552758	0.0885598	1	0.0885598	NA	0.0885598
10553	BRD-A03436432	0.0885877	4	0.138431	0.169593	0.0885877
10554	BRD-K65081680	0.0886071	4	0.131387	0.183225	0.0886071
10555	17-hydroxyprogesterone-caproate	0.0887112	5	0.203872	0.286537	0.0887112
10556	BRD-K78603557	0.0887495	6	0.222705	0.335644	0.0887495
10557	BRD-K33116513	0.0887847	1	0.0887847	NA	0.0887847
10558	BRD-K53425819	0.0888739	1	0.0888739	NA	0.0888739
10559	STK-064652	0.0889068	15	0.148663	0.190919	0.0889068
10560	BRD-K62732905	0.0889929	2	0.0889929	0.00251165	0.0889929
10561	BRD-K86535717	0.089037	1	0.089037	NA	0.089037
10562	perindopril	0.0890683	7	0.0346886	0.218138	0.0890683
10563	BRD-K76073118	0.0890835	3	-0.0145957	0.241059	0.0890835
10564	tyrphostin-AG-538	0.0891464	7	0.154655	0.200671	0.0891464
10565	bretylium	0.0891671	1	0.0891671	NA	0.0891671
10566	practolol	0.0892017	5	0.124136	0.206716	0.0892017
10567	BRD-K45496021	0.089221	1	0.089221	NA	0.089221
10568	BRD-K74029109	0.0892901	4	0.118421	0.114264	0.0892901
10569	BRD-K90410459	0.089317	1	0.089317	NA	0.089317
10570	irsogladine	0.0893704	7	0.2134	0.258589	0.0893704
10571	BRD-K57280824	0.0894596	1	0.0894596	NA	0.0894596
10572	BRD-K39779204	0.0895419	1	0.0895419	NA	0.0895419
10573	BRD-K82492171	0.0895788	3	0.281764	0.356232	0.0895788
10574	verapamil	0.089582	26	0.216253	0.241787	0.089582
10575	BRD-K24821098	0.0896164	1	0.0896164	NA	0.0896164
10576	BRD-K24925721	0.0897391	1	0.0897391	NA	0.0897391
10577	9-methyl-5H-6-thia-4,5-diaza-chrysene-6,6-dioxide	0.0897465	14	0.131601	0.221233	0.0897465
10578	BRD-K09303054	0.0899776	1	0.0899776	NA	0.0899776
10579	BRD-K59019422	0.0899804	18	0.0906463	0.179828	0.0899804
10580	BRD-K41014695	0.0899981	1	0.0899981	NA	0.0899981
10581	BRD-K86693415	0.0899996	6	0.0328283	0.223164	0.0899996
10582	BRD-K30459086	0.0900673	3	0.00839809	0.252445	0.0900673
10583	quinapril	0.0902018	3	0.01642	0.136388	0.0902018
10584	BRD-K58282082	0.09021	1	0.09021	NA	0.09021
10585	alpha-tocopherol	0.0902191	3	0.171519	0.200269	0.0902191
10586	BRD-A99518825	0.090277	8	0.164597	0.264367	0.090277
10587	dydrogesterone	0.0902926	5	0.0553238	0.112316	0.0902926
10588	BRD-K47366586	0.0903253	1	0.0903253	NA	0.0903253
10589	BRD-M88429329	0.0903798	1	0.0903798	NA	0.0903798
10590	reboxetine	0.0903812	7	0.0393729	0.232174	0.0903812
10591	BRD-K83998179	0.0904823	4	0.0867655	0.262176	0.0904823
10592	BRD-A16581344	0.090619	7	0.0568439	0.131548	0.090619
10593	BRD-K13982317	0.0906525	1	0.0906525	NA	0.0906525
10594	BRD-K42704273	0.0906934	1	0.0906934	NA	0.0906934
10595	BRD-K98896788	0.0907594	4	0.171213	0.247862	0.0907594
10596	RS-102221	0.090769	3	0.0355407	0.122943	0.090769
10597	BRD-K19426893	0.0907752	1	0.0907752	NA	0.0907752
10598	BRD-K57309821	0.0908757	8	0.069542	0.212621	0.0908757
10599	BRD-K32330804	0.0910001	1	0.0910001	NA	0.0910001
10600	androstanol	0.0910492	7	0.168732	0.272046	0.0910492
10601	phenylalanyltyrosine	0.0910614	4	0.0976755	0.101369	0.0910614
10602	BRD-K92958239	0.0910751	1	0.0910751	NA	0.0910751
10603	BRD-K72381041	0.0911485	6	0.205483	0.250206	0.0911485
10604	BRD-K37249103	0.0912251	1	0.0912251	NA	0.0912251
10605	neurodazine	0.0913319	10	0.101397	0.228481	0.0913319
10606	BRD-K81807412	0.0913422	9	0.01212	0.215918	0.0913422
10607	BRD-K57490099	0.0913546	1	0.0913546	NA	0.0913546
10608	BRD-K88995397	0.0913614	1	0.0913614	NA	0.0913614
10609	BRD-K48211564	0.0914023	1	0.0914023	NA	0.0914023
10610	BRD-K66750772	0.0914637	1	0.0914637	NA	0.0914637
10611	BRD-K61657561	0.0915318	1	0.0915318	NA	0.0915318
10612	BRD-K49733809	0.0916633	1	0.0916633	NA	0.0916633
10613	deltaline	0.0917033	3	0.0250648	0.135841	0.0917033
10614	ICI-89406	0.0917582	5	0.062454	0.220453	0.0917582
10615	FK-866	0.0918043	19	0.0778241	0.146587	0.0918043
10616	BRD-K54585147	0.0919241	2	0.0919241	0.00865244	0.0919241
10617	PSH-010	0.0919437	6	0.133684	0.189244	0.0919437
10618	BRD-K39036510	0.0919817	1	0.0919817	NA	0.0919817
10619	BRD-K72539944	0.0920908	3	0.082643	0.0396269	0.0920908
10620	REV-5901	0.0922829	4	0.105862	0.146827	0.0922829
10621	BRD-K46170844	0.0924438	2	0.0924438	0.216754	0.0924438
10622	BRD-K94346523	0.0924589	1	0.0924589	NA	0.0924589
10623	BRD-K83365001	0.0924594	1	0.0924594	NA	0.0924594
10624	BRD-K62019457	0.0924915	3	0.0835087	0.0646592	0.0924915
10625	BRD-K07530279	0.0925931	2	0.0925931	0.0593778	0.0925931
10626	BRD-K73819439	0.092599	3	0.118199	0.115578	0.092599
10627	BRD-K66221011	0.0926498	1	0.0926498	NA	0.0926498
10628	BRD-K34547533	0.092678	2	0.092678	0.29822	0.092678
10629	BRD-K23589333	0.0927322	4	0.0543542	0.184084	0.0927322
10630	BRD-K31039264	0.0927384	1	0.0927384	NA	0.0927384
10631	BRD-K55557659	0.0927561	2	0.0927561	0.257687	0.0927561
10632	BRD-K87904079	0.0927657	1	0.0927657	NA	0.0927657
10633	SA-423167	0.0928586	5	0.128267	0.214283	0.0928586
10634	BRD-K17402942	0.0929434	1	0.0929434	NA	0.0929434
10635	alfadolone	0.0929836	5	0.0616893	0.198162	0.0929836
10636	nalbuphine	0.0930693	9	0.224717	0.269986	0.0930693
10637	BRD-K29324759	0.0930798	1	0.0930798	NA	0.0930798
10638	BRD-K41006959	0.0931006	4	0.0586354	0.168338	0.0931006
10639	BRD-K48576794	0.0932467	8	0.131793	0.238906	0.0932467
10640	BRD-K95057125	0.0933388	1	0.0933388	NA	0.0933388
10641	BRD-K55035262	0.0933519	1	0.0933519	NA	0.0933519
10642	BRD-K34038660	0.0933587	1	0.0933587	NA	0.0933587
10643	BRD-K65999663	0.0934064	1	0.0934064	NA	0.0934064
10644	BRD-K96113587	0.0934132	1	0.0934132	NA	0.0934132
10645	BRD-K00434250	0.0934405	1	0.0934405	NA	0.0934405
10646	BRD-K85297660	0.0934678	1	0.0934678	NA	0.0934678
10647	BRD-K95419055	0.0937312	2	0.0937312	0.189233	0.0937312
10648	BRD-K55216557	0.0937336	1	0.0937336	NA	0.0937336
10649	BRD-K38885465	0.0938641	2	0.0938641	0.24464	0.0938641
10650	BRD-K96257627	0.0940676	1	0.0940676	NA	0.0940676
10651	BRD-K26733240	0.0941222	1	0.0941222	NA	0.0941222
10652	etazolate	0.094144	7	0.0408112	0.216766	0.094144
10653	BRD-K58698715	0.0941578	4	0.107931	0.134356	0.0941578
10654	BRD-K61105081	0.0942218	13	0.143579	0.177061	0.0942218
10655	cetirizine	0.0942478	4	0.110331	0.150321	0.0942478
10656	methyllidocaine	0.0942856	5	0.146455	0.270197	0.0942856
10657	BRD-K47690943	0.0944023	2	0.0944023	0.215198	0.0944023
10658	warfarin	0.0949176	8	0.111836	0.234471	0.0949176
10659	BRD-K92847204	0.0949898	1	0.0949898	NA	0.0949898
10660	SRC-kinase-inhibitor-II	0.0950416	3	0.0461622	0.0852289	0.0950416
10661	BRD-K63801873	0.0950454	4	0.135065	0.278689	0.0950454
10662	BRD-K54457715	0.0950901	1	0.0950901	NA	0.0950901
10663	SA-1456625	0.0951654	2	0.0951654	0.166264	0.0951654
10664	BRD-K22325899	0.0952537	1	0.0952537	NA	0.0952537
10665	BRD-K84238725	0.0952537	1	0.0952537	NA	0.0952537
10666	BRD-K25388406	0.095347	2	0.095347	0.188172	0.095347
10667	BRD-K54046891	0.0953733	2	0.0953733	0.0515697	0.0953733
10668	MNITMT	0.0955697	6	0.154833	0.257425	0.0955697
10669	BRD-K07967120	0.0955746	1	0.0955746	NA	0.0955746
10670	CB7992112	0.0958078	1	0.0958078	NA	0.0958078
10671	BRD-K94579454	0.0958132	1	0.0958132	NA	0.0958132
10672	BRD-A13914662	0.0959011	5	0.186999	0.225334	0.0959011
10673	evoxine	0.0959585	4	0.153083	0.276544	0.0959585
10674	BRD-K93779718	0.0959608	3	0.0696238	0.0524479	0.0959608
10675	BRD-K56379651	0.0960445	1	0.0960445	NA	0.0960445
10676	marmesin	0.0961005	3	0.23771	0.27527	0.0961005
10677	luzindole	0.096119	4	0.122695	0.264768	0.096119
10678	BRD-K63305270	0.0961213	1	0.0961213	NA	0.0961213
10679	BRD-K03888308	0.0962149	1	0.0962149	NA	0.0962149
10680	BRD-K27841704	0.0963376	1	0.0963376	NA	0.0963376
10681	BRD-K59524902	0.0964466	1	0.0964466	NA	0.0964466
10682	BRD-K54445308	0.0964739	1	0.0964739	NA	0.0964739
10683	BRD-K67470788	0.096492	6	0.0793961	0.198352	0.096492
10684	BRD-A57300602	0.0965064	8	0.241904	0.245802	0.0965064
10685	aminopentamide	0.0965458	3	0.100498	0.193804	0.0965458
10686	RLM-2-12	0.0965486	19	0.168828	0.212982	0.0965486
10687	zaprinast	0.0965924	6	0.132671	0.187779	0.0965924
10688	BRD-K82585779	0.0966852	1	0.0966852	NA	0.0966852
10689	BRD-K98079119	0.0966875	5	0.248262	0.268917	0.0966875
10690	BRD-K84838433	0.0968079	1	0.0968079	NA	0.0968079
10691	BRD-K12642652	0.096842	1	0.096842	NA	0.096842
10692	depudecin	0.0969689	6	0.165201	0.223675	0.0969689
10693	taurodeoxycholic-acid	0.0970256	5	0.0877096	0.118929	0.0970256
10694	BRD-K11868205	0.0970772	2	0.0970772	0.102962	0.0970772
10695	HTS-12264SC	0.0970842	5	0.201009	0.227446	0.0970842
10696	BRD-K18953385	0.0971453	6	0.210091	0.253802	0.0971453
10697	BRD-K33012050	0.0971487	1	0.0971487	NA	0.0971487
10698	BRD-K76425766	0.097307	3	0.0639059	0.0739488	0.097307
10699	BRD-K95951626	0.0973341	2	0.0973341	0.228847	0.0973341
10700	VU-0366037-2	0.0975107	1	0.0975107	NA	0.0975107
10701	BRD-K93525097	0.0976668	1	0.0976668	NA	0.0976668
10702	chlortalidone	0.0976866	11	0.183782	0.242324	0.0976866
10703	SA-103123	0.097687	7	0.176018	0.17736	0.097687
10704	BRD-K22433696	0.0977827	1	0.0977827	NA	0.0977827
10705	BRD-K07476834	0.0979108	3	0.0897329	0.0644283	0.0979108
10706	BRD-K63178889	0.0979939	6	0.160725	0.191479	0.0979939
10707	BRD-K47926873	0.0980008	1	0.0980008	NA	0.0980008
10708	BRD-K71182391	0.0980378	3	0.292057	0.350405	0.0980378
10709	ZM-241385	0.0981502	7	0.224138	0.301266	0.0981502
10710	BRD-K18074178	0.098195	4	0.111029	0.181519	0.098195
10711	BRD-K43955935	0.0981985	1	0.0981985	NA	0.0981985
10712	BRD-K64478813	0.0983008	1	0.0983008	NA	0.0983008
10713	fraxetin	0.0984359	3	0.258826	0.376511	0.0984359
10714	BRD-K65409714	0.0984371	1	0.0984371	NA	0.0984371
10715	BRD-K24789695	0.0984984	1	0.0984984	NA	0.0984984
10716	BRD-K95323755	0.0984984	1	0.0984984	NA	0.0984984
10717	BRD-K28680267	0.0985375	9	0.0116633	0.186543	0.0985375
10718	BRD-K52071480	0.0985462	1	0.0985462	NA	0.0985462
10719	BRD-K34136030	0.0986694	1	0.0986694	NA	0.0986694
10720	clofibric-acid	0.0986735	10	0.221158	0.260859	0.0986735
10721	BRD-A96791331	0.0986757	1	0.0986757	NA	0.0986757
10722	BRD-K35468072	0.0989483	1	0.0989483	NA	0.0989483
10723	BRD-K04618303	0.0989486	2	0.0989486	0.0462636	0.0989486
10724	VU-0420363-1	0.0990291	6	0.144935	0.176114	0.0990291
10725	clonidine	0.099129	24	0.100138	0.198208	0.099129
10726	BRD-K11483659	0.0994051	1	0.0994051	NA	0.0994051
10727	BRD-K46017542	0.0994503	4	0.17304	0.245599	0.0994503
10728	BRD-K98374785	0.09948	1	0.09948	NA	0.09948
10729	phenformin	0.0995229	8	0.166063	0.215202	0.0995229
10730	BRD-K87286000	0.0995482	1	0.0995482	NA	0.0995482
10731	BRD-K02241254	0.0995823	1	0.0995823	NA	0.0995823
10732	ST-014075	0.0995888	9	0.0957861	0.188305	0.0995888
10733	BRD-K25784575	0.0996397	3	0.133591	0.12302	0.0996397
10734	BRD-K40087764	0.0997254	1	0.0997254	NA	0.0997254
10735	BRD-K10405667	0.0997534	1	0.0997534	NA	0.0997534
10736	BRD-K02109522	0.09978	1	0.09978	NA	0.09978
10737	BRD-K45383235	0.100078	2	0.100078	0.207779	0.100078
10738	BRD-K88243749	0.1001	1	0.1001	NA	0.1001
10739	BRD-K31812348	0.100121	1	0.100121	NA	0.100121
10740	zafirlukast	0.1003	3	0.0317587	0.162799	0.1003
10741	BRD-K43615608	0.100346	1	0.100346	NA	0.100346
10742	BRD-K94575695	0.100414	1	0.100414	NA	0.100414
10743	SA-85290	0.100414	2	0.100414	0.189748	0.100414
10744	ABT-751	0.10042	40	0.167238	0.210834	0.10042
10745	metolazone	0.100482	6	0.142003	0.227494	0.100482
10746	BRD-K39767907	0.10053	1	0.10053	NA	0.10053
10747	BRD-K25991572	0.10055	2	0.10055	0.283161	0.10055
10748	epibatidine	0.100563	6	0.164331	0.226938	0.100563
10749	BRD-K54657957	0.100736	2	0.100736	0.0310887	0.100736
10750	octopamine	0.10078	3	0.0932503	0.267925	0.10078
10751	hydrastinine	0.100899	7	0.174233	0.26539	0.100899
10752	PKCbeta-inhibitor	0.100908	52	0.0914575	0.172425	0.100908
10753	BRD-K47170156	0.100913	3	0.0692297	0.0912125	0.100913
10754	ethotoin	0.100947	4	0.160572	0.284672	0.100947
10755	BRD-K60993486	0.101	1	0.101	NA	0.101
10756	zibotentan	0.101	5	0.285167	0.258542	0.101
10757	BRD-K38698447	0.101095	5	0.0517506	0.106213	0.101095
10758	BRD-K85297392	0.101109	1	0.101109	NA	0.101109
10759	BRD-K81080300	0.101109	1	0.101109	NA	0.101109
10760	BRD-K19593010	0.101259	4	0.113074	0.278115	0.101259
10761	thiotepa	0.101423	12	0.0848221	0.145888	0.101423
10762	L-2167	0.101591	8	0.22701	0.293561	0.101591
10763	BRD-K24680618	0.101607	1	0.101607	NA	0.101607
10764	BRD-K73500089	0.101634	1	0.101634	NA	0.101634
10765	BRD-K37752193	0.101764	1	0.101764	NA	0.101764
10766	BRD-K00954209	0.101822	10	0.17793	0.240594	0.101822
10767	BRD-K07912534	0.101825	1	0.101825	NA	0.101825
10768	BRD-K02516751	0.101839	1	0.101839	NA	0.101839
10769	caffeine	0.101893	9	0.263306	0.274249	0.101893
10770	BRD-M44900776	0.101914	1	0.101914	NA	0.101914
10771	BRD-K80398603	0.101954	1	0.101954	NA	0.101954
10772	BRD-K89306950	0.101976	3	0.0660178	0.212799	0.101976
10773	morphothebaine	0.101977	6	0.147729	0.173887	0.101977
10774	CL-218872	0.102009	6	0.147928	0.229352	0.102009
10775	BRD-K57016430	0.102083	3	0.187716	0.234693	0.102083
10776	BRD-K28080909	0.102091	1	0.102091	NA	0.102091
10777	BRD-K97008061	0.102105	1	0.102105	NA	0.102105
10778	bosentan	0.102153	3	0.209276	0.200102	0.102153
10779	BRD-K44781077	0.102177	2	0.102177	0.339947	0.102177
10780	BRD-K20758354	0.1022	1	0.1022	NA	0.1022
10781	BRD-K39376673	0.102207	1	0.102207	NA	0.102207
10782	BRD-K82092559	0.102278	6	0.0631964	0.116867	0.102278
10783	BRD-K92327934	0.102318	2	0.102318	0.203427	0.102318
10784	BRD-K92137277	0.102357	1	0.102357	NA	0.102357
10785	BRD-K48052985	0.102363	1	0.102363	NA	0.102363
10786	I-212148	0.102366	4	0.0237928	0.177956	0.102366
10787	BRD-K01594737	0.102442	2	0.102442	0.140703	0.102442
10788	BRD-K69420053	0.102595	1	0.102595	NA	0.102595
10789	FGIN-1-43	0.10261	1	0.10261	NA	0.10261
10790	BRD-K31695944	0.102649	3	0.0134628	0.265802	0.102649
10791	ethoprop	0.102669	4	0.104767	0.254763	0.102669
10792	BRD-K54839171	0.10267	1	0.10267	NA	0.10267
10793	etamivan	0.102799	6	0.121379	0.174242	0.102799
10794	pargyline	0.102896	4	0.156502	0.243557	0.102896
10795	BRD-K84432438	0.102922	1	0.102922	NA	0.102922
10796	BRD-K00199686	0.102974	2	0.102974	0.000418966	0.102974
10797	BRD-K22435870	0.102979	1	0.102979	NA	0.102979
10798	BRD-K93899689	0.102995	6	0.132573	0.169529	0.102995
10799	tadalafil	0.10303	9	0.186468	0.258875	0.10303
10800	BRD-K10856568	0.103106	1	0.103106	NA	0.103106
10801	BRD-K32602441	0.103157	3	0.10616	0.0417713	0.103157
10802	BRD-K27839561	0.103229	1	0.103229	NA	0.103229
10803	BRD-K89451495	0.103495	1	0.103495	NA	0.103495
10804	BRD-K43286821	0.10354	3	0.239502	0.254467	0.10354
10805	BRD-K53592093	0.103543	7	0.0464132	0.224828	0.103543
10806	SA-1463838	0.103616	3	0.0518937	0.159975	0.103616
10807	BRD-K16705018	0.103618	1	0.103618	NA	0.103618
10808	quinidine	0.103735	15	0.212132	0.260004	0.103735
10809	KU-C103882	0.103776	2	0.103776	0.153665	0.103776
10810	BRD-K62951188	0.103809	1	0.103809	NA	0.103809
10811	itdac-1	0.103816	6	0.0749483	0.137883	0.103816
10812	BRD-K76086682	0.10389	1	0.10389	NA	0.10389
10813	BRD-K00695053	0.103986	1	0.103986	NA	0.103986
10814	BRD-K77939573	0.103986	1	0.103986	NA	0.103986
10815	BRD-K89329876	0.104187	29	0.160612	0.193495	0.104187
10816	BRD-K52914903	0.104208	5	0.0810838	0.168516	0.104208
10817	JZL-184	0.104404	10	0.0364507	0.250989	0.104404
10818	BRD-K13872703	0.104478	3	0.35788	0.459913	0.104478
10819	BRD-A89333723	0.104515	5	0.162263	0.27815	0.104515
10820	BRD-K39629581	0.104518	1	0.104518	NA	0.104518
10821	melatonin	0.10454	6	0.0843545	0.148964	0.10454
10822	BRD-K36835942	0.104579	1	0.104579	NA	0.104579
10823	NPK76-II-72-1	0.104615	25	0.104641	0.167266	0.104615
10824	BRD-K12878711	0.104635	2	0.104635	0.140476	0.104635
10825	BRD-K25427024	0.104654	4	0.164663	0.157583	0.104654
10826	BRD-K81812196	0.104981	1	0.104981	NA	0.104981
10827	BRD-A25829966	0.104998	4	0.213616	0.243999	0.104998
10828	BRD-K92902323	0.105029	1	0.105029	NA	0.105029
10829	BRD-K52695588	0.105132	4	0.214438	0.252419	0.105132
10830	BRD-K64618192	0.105181	3	0.0725549	0.0686631	0.105181
10831	fumonisin-b1	0.105187	20	0.0857969	0.181092	0.105187
10832	BRD-K82014438	0.105234	1	0.105234	NA	0.105234
10833	vinburnine	0.105264	4	0.0989735	0.160597	0.105264
10834	BRD-K03496708	0.105322	1	0.105322	NA	0.105322
10835	BRD-K86071888	0.105445	1	0.105445	NA	0.105445
10836	BRD-K78451750	0.105472	1	0.105472	NA	0.105472
10837	BRD-K81261525	0.10549	2	0.10549	0.135566	0.10549
10838	estriol	0.105513	17	0.174029	0.221958	0.105513
10839	BRD-K10731645	0.105636	3	0.0415864	0.148607	0.105636
10840	BRD-K61237522	0.10575	9	0.154976	0.152117	0.10575
10841	BRD-K57841225	0.105861	2	0.105861	0.00529284	0.105861
10842	BRD-K08781018	0.105917	1	0.105917	NA	0.105917
10843	BRD-K57016057	0.106004	1	0.106004	NA	0.106004
10844	lamotrigine	0.106031	6	0.129213	0.242252	0.106031
10845	BRD-K80281472	0.106034	2	0.106034	0.062772	0.106034
10846	L-655708	0.106104	2	0.106104	0.0627729	0.106104
10847	BRD-K39911750	0.106126	1	0.106126	NA	0.106126
10848	BRD-K91501298	0.106167	1	0.106167	NA	0.106167
10849	BRD-K31828306	0.106346	4	0.230535	0.295391	0.106346
10850	ibuprofen	0.106358	6	0.0552618	0.232368	0.106358
10851	SA-1456734	0.106409	2	0.106409	0.00165329	0.106409
10852	BRD-K24632213	0.106505	3	0.229488	0.274595	0.106505
10853	BRD-K67433929	0.106617	1	0.106617	NA	0.106617
10854	BRD-K55543534	0.106672	1	0.106672	NA	0.106672
10855	BRD-K75388977	0.106697	2	0.106697	0.154073	0.106697
10856	BRD-K20119687	0.106787	1	0.106787	NA	0.106787
10857	BRD-K53155533	0.106808	1	0.106808	NA	0.106808
10858	BRD-K86948282	0.106826	2	0.106826	0.359266	0.106826
10859	3-amino-benzamide	0.106877	21	0.180184	0.23777	0.106877
10860	BRD-K30548766	0.106923	4	0.129471	0.0859441	0.106923
10861	ropivacaine	0.106945	2	0.106945	0.200699	0.106945
10862	GW-843682X	0.106963	73	0.135704	0.181717	0.106963
10863	BRD-K45153357	0.106978	1	0.106978	NA	0.106978
10864	SA-418267	0.1072	4	0.165864	0.190431	0.1072
10865	BRD-K54335715	0.107208	8	0.120336	0.208142	0.107208
10866	skimmianine	0.107214	3	0.230402	0.296292	0.107214
10867	BRD-K87079453	0.107353	1	0.107353	NA	0.107353
10868	BRD-A81936046	0.107394	15	0.0573142	0.175984	0.107394
10869	BRD-K24469697	0.10747	1	0.10747	NA	0.10747
10870	BRD-K07642375	0.107498	2	0.107498	0.15161	0.107498
10871	lithocholic-acid	0.107498	8	0.248325	0.240417	0.107498
10872	BRD-K46255814	0.107592	1	0.107592	NA	0.107592
10873	BRD-K51579715	0.107701	1	0.107701	NA	0.107701
10874	BRD-K54022924	0.107824	1	0.107824	NA	0.107824
10875	BRD-K77264557	0.107885	1	0.107885	NA	0.107885
10876	BRD-K77422873	0.107899	1	0.107899	NA	0.107899
10877	BRD-K39768328	0.107913	1	0.107913	NA	0.107913
10878	BRD-K90736214	0.107951	2	0.107951	0.432705	0.107951
10879	BAY-36-7620	0.10806	5	0.208739	0.207014	0.10806
10880	BRD-K17135741	0.108185	1	0.108185	NA	0.108185
10881	chenodeoxycholic-acid	0.108263	6	0.0826476	0.269958	0.108263
10882	BRD-K02987635	0.108369	1	0.108369	NA	0.108369
10883	BRD-K12450081	0.108392	4	0.278315	0.367211	0.108392
10884	BRD-K83355732	0.108591	6	0.139852	0.215466	0.108591
10885	BRD-K96635690	0.108969	1	0.108969	NA	0.108969
10886	BRD-K82083906	0.108986	2	0.108986	0.0741085	0.108986
10887	BRD-K35613686	0.109044	1	0.109044	NA	0.109044
10888	BRD-A69429454	0.109085	2	0.109085	0.173012	0.109085
10889	BRD-K59794046	0.109096	2	0.109096	0.264068	0.109096
10890	BRD-K04776289	0.109214	1	0.109214	NA	0.109214
10891	BAS-02859604	0.109222	2	0.109222	0.325627	0.109222
10892	YL-57	0.109282	3	0.0116224	0.177324	0.109282
10893	BRD-K06619089	0.109303	1	0.109303	NA	0.109303
10894	BRD-K87426959	0.109316	1	0.109316	NA	0.109316
10895	BRD-K81461172	0.109552	2	0.109552	0.047367	0.109552
10896	BRD-K84260700	0.109637	1	0.109637	NA	0.109637
10897	BRD-K18123565	0.10965	1	0.10965	NA	0.10965
10898	BRD-K20822925	0.10974	1	0.10974	NA	0.10974
10899	BRD-K05500678	0.109814	1	0.109814	NA	0.109814
10900	BRD-A05680309	0.109982	10	0.168376	0.189344	0.109982
10901	BRD-K61997144	0.109999	1	0.109999	NA	0.109999
10902	BRD-K02437976	0.110046	2	0.110046	0.0482491	0.110046
10903	BRD-K80514140	0.110053	1	0.110053	NA	0.110053
10904	trimetozine	0.110097	5	0.150068	0.140234	0.110097
10905	BRD-K48116811	0.110146	2	0.110146	0.0405115	0.110146
10906	SA-90024	0.110151	2	0.110151	0.0322608	0.110151
10907	salicin	0.110194	2	0.110194	0.149389	0.110194
10908	BRD-K97951470	0.110503	1	0.110503	NA	0.110503
10909	diloxanide	0.11065	6	0.142102	0.122879	0.11065
10910	tivantinib	0.110674	13	0.0999436	0.135032	0.110674
10911	BRD-K16297709	0.110788	4	0.110255	0.13419	0.110788
10912	BRD-K79235952	0.110815	3	0.229482	0.257732	0.110815
10913	BRD-K71166745	0.111041	2	0.111041	0.0349645	0.111041
10914	BRD-K60984759	0.111136	1	0.111136	NA	0.111136
10915	BRD-K28472299	0.111159	4	0.153479	0.24331	0.111159
10916	BRD-K37638153	0.111196	4	0.0427353	0.184464	0.111196
10917	SA-427636	0.11129	4	0.190118	0.239589	0.11129
10918	BRD-K48877010	0.111327	1	0.111327	NA	0.111327
10919	BRD-K12579869	0.111355	3	0.251144	0.255351	0.111355
10920	BRD-K86570333	0.111373	2	0.111373	0.145069	0.111373
10921	BRD-K84571636	0.11138	4	0.233207	0.279014	0.11138
10922	BRD-K27296582	0.111491	1	0.111491	NA	0.111491
10923	BRD-K11401851	0.111566	1	0.111566	NA	0.111566
10924	BRD-K51740186	0.11158	1	0.11158	NA	0.11158
10925	BRD-K39866321	0.11167	2	0.11167	0.205297	0.11167
10926	BRD-K11987803	0.111856	3	0.093197	0.217037	0.111856
10927	tipifarnib	0.111969	31	0.180115	0.168805	0.111969
10928	BRD-K45437867	0.11202	3	0.0584594	0.163507	0.11202
10929	BU-239	0.112022	9	0.139999	0.212151	0.112022
10930	BRD-K03176945	0.112128	6	0.166288	0.271581	0.112128
10931	BRD-K74965436	0.112199	4	0.112303	0.169033	0.112199
10932	BRD-K68020183	0.112207	2	0.112207	0.262897	0.112207
10933	10H-phenothiazin-10-yl)(p-tolyl)methanone	0.112223	4	0.132235	0.179802	0.112223
10934	ziprasidone	0.11237	9	0.215372	0.209174	0.11237
10935	BRD-K84113859	0.112418	1	0.112418	NA	0.112418
10936	PSH-008	0.112489	4	0.115746	0.124352	0.112489
10937	BRD-K09997269	0.112497	3	0.0845467	0.193581	0.112497
10938	phylloquinone	0.112504	4	0.20583	0.231462	0.112504
10939	BRD-K43212439	0.112643	1	0.112643	NA	0.112643
10940	BRD-K40522524	0.112732	1	0.112732	NA	0.112732
10941	enalapril	0.11275	17	0.177715	0.226588	0.11275
10942	BRD-K61519793	0.112753	1	0.112753	NA	0.112753
10943	BRD-K24017250	0.112834	1	0.112834	NA	0.112834
10944	BRD-K37150847	0.112884	4	0.138997	0.307555	0.112884
10945	BRD-K74504761	0.11297	1	0.11297	NA	0.11297
10946	nor-2-chlorpromazine	0.113077	2	0.113077	0.257773	0.113077
10947	BRD-K15230829	0.113127	5	0.154838	0.0804114	0.113127
10948	BRD-K31931379	0.11319	6	0.114089	0.0886809	0.11319
10949	BRD-K29285912	0.11325	1	0.11325	NA	0.11325
10950	BRD-K01289045	0.113331	1	0.113331	NA	0.113331
10951	BRD-K51844455	0.113386	1	0.113386	NA	0.113386
10952	PTB1	0.113439	12	0.107539	0.18754	0.113439
10953	BRD-K63245238	0.113518	5	0.204477	0.250897	0.113518
10954	dimethadione	0.113547	2	0.113547	0.0711879	0.113547
10955	BRD-K51140856	0.113619	2	0.113619	0.220711	0.113619
10956	BRD-K62601469	0.113631	1	0.113631	NA	0.113631
10957	asiatic-acid	0.11367	5	0.155343	0.184316	0.11367
10958	rifaximin	0.113708	2	0.113708	0.100191	0.113708
10959	BRD-K43528099	0.113734	1	0.113734	NA	0.113734
10960	BRD-K51068004	0.11374	1	0.11374	NA	0.11374
10961	BRD-K01221769	0.113789	1	0.113789	NA	0.113789
10962	BRD-K68780601	0.113932	1	0.113932	NA	0.113932
10963	BRD-K35510956	0.113966	1	0.113966	NA	0.113966
10964	BRD-K63922933	0.114088	1	0.114088	NA	0.114088
10965	BRD-K32188552	0.114105	5	0.0747785	0.146604	0.114105
10966	z-prolyl-prolinal	0.114187	3	0.245303	0.276964	0.114187
10967	levocabastine	0.114192	3	0.244308	0.284808	0.114192
10968	flubendazole	0.114211	9	0.149951	0.161987	0.114211
10969	BRD-K19764902	0.114272	1	0.114272	NA	0.114272
10970	BRD-K32629755	0.114279	1	0.114279	NA	0.114279
10971	BRD-A81416315	0.114423	7	0.0984377	0.209232	0.114423
10972	aminoglutethimide	0.114457	4	0.19428	0.224525	0.114457
10973	4-(2-Amino-ethyl)-benzenesulfonamide	0.114507	3	0.287286	0.316806	0.114507
10974	BRD-K64882872	0.114532	1	0.114532	NA	0.114532
10975	4-iodo-6-phenylpyrimidine	0.114574	18	0.164781	0.201892	0.114574
10976	BRD-K43690686	0.114654	1	0.114654	NA	0.114654
10977	dicyclohexylurea	0.114761	2	0.114761	0.26802	0.114761
10978	BRD-K99398689	0.114805	2	0.114805	0.15113	0.114805
10979	BG-1017	0.114854	5	0.204922	0.24538	0.114854
10980	BRD-K84770507	0.11492	1	0.11492	NA	0.11492
10981	BRD-K76859558	0.114974	1	0.114974	NA	0.114974
10982	BRD-K53220080	0.115015	1	0.115015	NA	0.115015
10983	BRD-K88608081	0.115329	1	0.115329	NA	0.115329
10984	BRD-K63368502	0.115357	3	0.181377	0.15494	0.115357
10985	BRD-K89156937	0.115408	2	0.115408	0.233249	0.115408
10986	FGIN-1-27	0.115432	22	0.0707997	0.176236	0.115432
10987	BRD-K75949681	0.1157	2	0.1157	0.078765	0.1157
10988	BRD-K18067885	0.115717	1	0.115717	NA	0.115717
10989	BRD-A03946276	0.115777	9	0.196618	0.249513	0.115777
10990	BRD-A26595446	0.11581	7	0.114246	0.222395	0.11581
10991	BRD-K07522124	0.115833	1	0.115833	NA	0.115833
10992	BRD-K87838816	0.115874	1	0.115874	NA	0.115874
10993	BRD-K56477805	0.116215	23	0.175595	0.184759	0.116215
10994	probucol	0.116258	9	0.30805	0.289311	0.116258
10995	BG-1009	0.116411	4	0.160354	0.29067	0.116411
10996	thioperamide	0.116607	5	0.233925	0.29524	0.116607
10997	diethyltoluamide	0.11662	3	0.0295557	0.179596	0.11662
10998	SA-441412	0.116836	2	0.116836	0.179405	0.116836
10999	trimethobenzamide	0.116905	6	0.142907	0.182376	0.116905
11000	benzydamine	0.116933	4	0.104215	0.108128	0.116933
11001	BRD-K65000194	0.117026	3	0.209017	0.193335	0.117026
11002	cefpodoxime	0.117303	2	0.117303	0.180999	0.117303
11003	BRD-K44360367	0.117355	2	0.117355	0.137092	0.117355
11004	BRD-K51846078	0.117429	1	0.117429	NA	0.117429
11005	cefsulodin	0.117477	2	0.117477	0.114824	0.117477
11006	BRD-K27530838	0.117571	1	0.117571	NA	0.117571
11007	BRD-K43009525	0.117627	4	0.152051	0.169661	0.117627
11008	BRD-K42644990	0.117651	7	0.251982	0.31198	0.117651
11009	BRD-K48311056	0.117752	3	0.17507	0.251291	0.117752
11010	BRD-K58318000	0.117797	3	0.160824	0.110559	0.117797
11011	BRD-K89712338	0.117824	1	0.117824	NA	0.117824
11012	BRD-K51998148	0.117835	12	0.134736	0.149924	0.117835
11013	BRD-K83982653	0.118022	1	0.118022	NA	0.118022
11014	BRD-K75972810	0.118179	1	0.118179	NA	0.118179
11015	BRD-K32598858	0.118205	3	0.107641	0.0990029	0.118205
11016	BRD-K29824954	0.11828	3	0.237511	0.240383	0.11828
11017	BRD-K85088178	0.118464	1	0.118464	NA	0.118464
11018	BRD-K33350866	0.11853	2	0.11853	0.169199	0.11853
11019	BRD-K06042430	0.118539	1	0.118539	NA	0.118539
11020	BRD-A00474148	0.118571	2	0.118571	0.163598	0.118571
11021	BRD-K64970062	0.118768	16	0.132081	0.15755	0.118768
11022	BRD-K49620695	0.118887	1	0.118887	NA	0.118887
11023	BRD-K16309743	0.118961	5	0.190605	0.253687	0.118961
11024	BRD-K40439253	0.119112	1	0.119112	NA	0.119112
11025	BRD-K73125384	0.119527	4	0.197224	0.205953	0.119527
11026	BRD-K83344091	0.11963	1	0.11963	NA	0.11963
11027	BRD-K78352220	0.119698	1	0.119698	NA	0.119698
11028	BRD-K64881093	0.119734	1	0.119734	NA	0.119734
11029	BRD-K56865671	0.119767	1	0.119767	NA	0.119767
11030	VU-0365121-1	0.119787	6	0.211342	0.167119	0.119787
11031	SB-221284	0.119908	2	0.119908	0.144781	0.119908
11032	BRD-K16180117	0.120004	3	0.121622	0.168506	0.120004
11033	BRD-K13883913	0.12008	1	0.12008	NA	0.12008
11034	diethylstilbestrol	0.120156	9	0.15946	0.198496	0.120156
11035	FPL-64176	0.120218	16	0.194638	0.189468	0.120218
11036	BRD-K55640612	0.120387	1	0.120387	NA	0.120387
11037	BRD-A76732176	0.120468	3	0.0186571	0.190329	0.120468
11038	BRD-K96752129	0.12047	2	0.12047	0.222486	0.12047
11039	BRD-K40623364	0.120503	1	0.120503	NA	0.120503
11040	BRD-K11932360	0.1207	1	0.1207	NA	0.1207
11041	tropisetron	0.120735	11	0.229215	0.255425	0.120735
11042	BRD-K01912493	0.120952	1	0.120952	NA	0.120952
11043	BRD-K54331210	0.120988	7	0.271288	0.304803	0.120988
11044	BRD-K95118263	0.120997	2	0.120997	0.0505965	0.120997
11045	tolazoline	0.121001	2	0.121001	0.272027	0.121001
11046	cinchonine	0.12101	3	0.23368	0.381708	0.12101
11047	TCB2	0.121055	5	0.294404	0.278538	0.121055
11048	BRD-K14187559	0.121253	1	0.121253	NA	0.121253
11049	BRD-K14395638	0.121288	3	0.157437	0.250434	0.121288
11050	BRD-K02519835	0.121293	2	0.121293	0.0644928	0.121293
11051	chlortetracycline	0.121423	5	0.217457	0.176911	0.121423
11052	BRD-K33903208	0.121498	1	0.121498	NA	0.121498
11053	BRD-K64326023	0.121771	2	0.121771	0.0438431	0.121771
11054	BRD-K24053449	0.121861	2	0.121861	0.144236	0.121861
11055	BRD-K47228813	0.121873	1	0.121873	NA	0.121873
11056	BRD-K82137294	0.122052	2	0.122052	0.0988793	0.122052
11057	BRD-K21787371	0.122186	1	0.122186	NA	0.122186
11058	moxisylyte	0.122368	2	0.122368	0.147192	0.122368
11059	sparfosic-acid	0.122446	13	0.243872	0.208101	0.122446
11060	BRD-K56349799	0.122466	1	0.122466	NA	0.122466
11061	idelalisib	0.122483	2	0.122483	0.124142	0.122483
11062	BRD-K52463977	0.1225	1	0.1225	NA	0.1225
11063	BRD-K10837140	0.122554	1	0.122554	NA	0.122554
11064	voriconazole	0.122578	11	0.232877	0.228229	0.122578
11065	BRD-K01265221	0.12262	2	0.12262	0.189348	0.12262
11066	BRD-K23781896	0.122691	1	0.122691	NA	0.122691
11067	BRD-K22657795	0.122745	1	0.122745	NA	0.122745
11068	SA-419172	0.122832	4	0.124269	0.161447	0.122832
11069	BRD-K73143528	0.122856	2	0.122856	0.176965	0.122856
11070	BRD-K05593511	0.122877	7	0.164799	0.172117	0.122877
11071	merbromin	0.12288	3	0.0217097	0.176876	0.12288
11072	dibutyrylcyclic-gmp	0.123064	3	0.216059	0.272829	0.123064
11073	BRD-K37461197	0.123229	1	0.123229	NA	0.123229
11074	3,3'-diindolylmethane	0.123253	13	0.223327	0.216312	0.123253
11075	BRD-K81813927	0.123327	7	0.107205	0.177992	0.123327
11076	PD-169316	0.123377	3	0.146769	0.0926276	0.123377
11077	BRD-K87175237	0.123431	2	0.123431	0.063244	0.123431
11078	BRD-K93410778	0.123447	1	0.123447	NA	0.123447
11079	BRD-K95773671	0.12355	1	0.12355	NA	0.12355
11080	tenatoprazole	0.123565	1	0.123565	NA	0.123565
11081	BRD-A35825362	0.123578	3	0.0316688	0.163365	0.123578
11082	BRD-K53790075	0.123706	1	0.123706	NA	0.123706
11083	BRD-K45582470	0.123724	6	0.217627	0.23645	0.123724
11084	BRD-K91987625	0.123962	3	0.211234	0.231209	0.123962
11085	FU-JMBII113B	0.124012	7	0.109693	0.172536	0.124012
11086	tetracaine	0.124116	2	0.124116	0.0759742	0.124116
11087	BRD-K95044179	0.124184	1	0.124184	NA	0.124184
11088	BRD-K70210716	0.12419	1	0.12419	NA	0.12419
11089	pranlukast	0.124198	2	0.124198	0.110303	0.124198
11090	BRD-K19433082	0.12422	6	0.199751	0.206645	0.12422
11091	BRD-K09861842	0.12434	1	0.12434	NA	0.12434
11092	BRD-K70905242	0.12434	1	0.12434	NA	0.12434
11093	racephedrine	0.124387	6	0.166502	0.223325	0.124387
11094	BRD-K14744524	0.124524	1	0.124524	NA	0.124524
11095	guaiacol	0.124583	2	0.124583	0.043964	0.124583
11096	repaglinide	0.124708	5	0.177894	0.209067	0.124708
11097	BRD-K36702054	0.124756	1	0.124756	NA	0.124756
11098	BRD-K48457318	0.124811	1	0.124811	NA	0.124811
11099	BML-286	0.125034	3	0.280939	0.297987	0.125034
11100	2-(biphenyl-4-ylsulfonamido)pentanedioic-acid	0.125054	2	0.125054	0.305821	0.125054
11101	timolol	0.125205	7	0.167143	0.183686	0.125205
11102	BRD-K81554246	0.125291	2	0.125291	0.0550795	0.125291
11103	calycanthine	0.125568	3	0.272262	0.282544	0.125568
11104	BRD-K90947049	0.125969	1	0.125969	NA	0.125969
11105	carbenoxolone	0.126179	9	0.137436	0.140698	0.126179
11106	BRD-K97629076	0.126209	1	0.126209	NA	0.126209
11107	BRD-K02964016	0.12625	2	0.12625	0.158811	0.12625
11108	hydrocotarnine	0.126329	2	0.126329	0.164814	0.126329
11109	BRD-K42960120	0.126359	1	0.126359	NA	0.126359
11110	strychnine	0.126384	2	0.126384	0.161015	0.126384
11111	BRD-K43692189	0.12646	1	0.12646	NA	0.12646
11112	oxibendazole	0.126483	16	0.172726	0.185503	0.126483
11113	BRD-K89144439	0.126521	3	0.0127539	0.203956	0.126521
11114	triprolidine	0.12653	7	0.191384	0.185093	0.12653
11115	MW-STK33-3B	0.126627	4	0.114349	0.185787	0.126627
11116	BRD-K03464662	0.126826	2	0.126826	0.213496	0.126826
11117	BRD-K56452877	0.126836	1	0.126836	NA	0.126836
11118	dapsone	0.126848	4	0.16047	0.344362	0.126848
11119	BRD-K95710843	0.126898	1	0.126898	NA	0.126898
11120	BRD-K15475572	0.127109	4	0.175333	0.243666	0.127109
11121	BRD-K33586157	0.127339	5	0.235452	0.257757	0.127339
11122	BRD-K88934376	0.127374	1	0.127374	NA	0.127374
11123	hydroxycholesterol	0.127584	13	0.164758	0.206075	0.127584
11124	pramipexole	0.127638	5	0.279114	0.289689	0.127638
11125	BRD-A72069525	0.127836	3	0.159079	0.104281	0.127836
11126	imiquimod	0.127903	14	0.161328	0.238086	0.127903
11127	BRD-K95762279	0.12796	1	0.12796	NA	0.12796
11128	BRD-K80223377	0.128172	1	0.128172	NA	0.128172
11129	gingerol	0.128241	3	0.226435	0.2506	0.128241
11130	BRD-K43111958	0.128246	1	0.128246	NA	0.128246
11131	ozagrel	0.128272	9	0.245834	0.223368	0.128272
11132	BRD-K96194181	0.128302	2	0.128302	0.133795	0.128302
11133	BRD-K76772814	0.128331	4	0.149986	0.0656753	0.128331
11134	BRD-K09031632	0.128336	3	0.0145726	0.210134	0.128336
11135	pyrazinamide	0.128511	3	0.224479	0.294876	0.128511
11136	BRD-K04013642	0.128703	1	0.128703	NA	0.128703
11137	BRD-K29368169	0.128737	1	0.128737	NA	0.128737
11138	BRD-K48035058	0.128819	1	0.128819	NA	0.128819
11139	BRD-K10578928	0.128832	1	0.128832	NA	0.128832
11140	BRD-K45998529	0.128921	1	0.128921	NA	0.128921
11141	BRD-K62567808	0.128942	1	0.128942	NA	0.128942
11142	PSH-026	0.128962	4	0.202665	0.225013	0.128962
11143	BRD-K89674009	0.12903	1	0.12903	NA	0.12903
11144	BRD-K03522229	0.129047	2	0.129047	0.0771937	0.129047
11145	BRD-K17627540	0.129132	1	0.129132	NA	0.129132
11146	BRD-K33297438	0.129146	4	0.242818	0.240111	0.129146
11147	BRD-A88029023	0.129162	3	0.264213	0.234157	0.129162
11148	BRD-K47128441	0.129188	3	0.108492	0.342582	0.129188
11149	BRD-K42576592	0.129213	3	0.23171	0.219707	0.129213
11150	BRD-K77287734	0.129317	1	0.129317	NA	0.129317
11151	BRD-K76691125	0.129387	5	0.106108	0.0925092	0.129387
11152	BRD-K31671785	0.129419	1	0.129419	NA	0.129419
11153	BRD-K56269643	0.129563	2	0.129563	0.261452	0.129563
11154	artemether	0.129653	3	0.200769	0.213089	0.129653
11155	BRD-K64751731	0.129678	1	0.129678	NA	0.129678
11156	LY-344864	0.12991	1	0.12991	NA	0.12991
11157	BRD-K77425389	0.130251	1	0.130251	NA	0.130251
11158	IKK-2-inhibitor	0.130443	6	0.219008	0.269107	0.130443
11159	CGP-55845	0.130451	4	0.156125	0.209851	0.130451
11160	BRD-A52647795	0.130595	2	0.130595	0.26643	0.130595
11161	BRD-K66177994	0.130877	1	0.130877	NA	0.130877
11162	BRD-K63549648	0.130956	3	0.11514	0.124372	0.130956
11163	BRD-K38294141	0.131048	1	0.131048	NA	0.131048
11164	BRD-K56593426	0.131061	1	0.131061	NA	0.131061
11165	BRD-K17745445	0.131225	1	0.131225	NA	0.131225
11166	BRD-K54573313	0.131243	2	0.131243	0.284216	0.131243
11167	BRD-K25835021	0.131313	3	0.179058	0.127894	0.131313
11168	STAT3-inhibitor-VI	0.131313	15	0.205193	0.169517	0.131313
11169	SA-432998	0.131532	4	0.214727	0.229904	0.131532
11170	BRD-A30455275	0.131584	3	0.0210907	0.21421	0.131584
11171	BRD-K45222065	0.131641	1	0.131641	NA	0.131641
11172	BRD-K80070306	0.131643	3	0.166033	0.133019	0.131643
11173	BRD-K19808762	0.131655	1	0.131655	NA	0.131655
11174	BRD-K11981252	0.131847	2	0.131847	0.036439	0.131847
11175	veratridine	0.132043	3	0.0725494	0.163824	0.132043
11176	BRD-K53987979	0.132098	1	0.132098	NA	0.132098
11177	BRD-A93507363	0.132183	2	0.132183	0.067997	0.132183
11178	BRD-K99546030	0.132214	1	0.132214	NA	0.132214
11179	BRD-K27803932	0.13222	1	0.13222	NA	0.13222
11180	BRD-A96749488	0.132308	3	0.186374	0.181606	0.132308
11181	BRD-K52044217	0.132357	1	0.132357	NA	0.132357
11182	BRD-K24002047	0.132391	1	0.132391	NA	0.132391
11183	anacardic-acid	0.132491	2	0.132491	0.564014	0.132491
11184	BRD-K33936059	0.13251	6	0.219246	0.241766	0.13251
11185	pseudopelletierine	0.132567	4	0.2011	0.335292	0.132567
11186	BRD-K99452176	0.132752	1	0.132752	NA	0.132752
11187	BRD-K42969667	0.132766	1	0.132766	NA	0.132766
11188	BRD-K04266880	0.132786	1	0.132786	NA	0.132786
11189	DAC-004	0.132804	2	0.132804	0.00519035	0.132804
11190	BRD-K22097595	0.133052	2	0.133052	0.121938	0.133052
11191	RO-15-4513	0.133247	3	0.200769	0.154604	0.133247
11192	BRD-K62412498	0.133349	3	0.167749	0.284502	0.133349
11193	BRD-K37090607	0.133543	1	0.133543	NA	0.133543
11194	BRD-K86682249	0.133598	12	0.218952	0.203333	0.133598
11195	BRD-A93048969	0.133632	1	0.133632	NA	0.133632
11196	BRD-K76951091	0.133814	5	0.223762	0.216031	0.133814
11197	SR-95639A	0.133893	6	0.19399	0.197541	0.133893
11198	BRD-K74507776	0.133905	3	0.195261	0.191281	0.133905
11199	palmitoylethanolamide	0.13391	6	0.213881	0.2572	0.13391
11200	BRD-K63375110	0.133946	2	0.133946	0.117571	0.133946
11201	cephalosporanic-acid	0.133953	3	0.238187	0.28364	0.133953
11202	BRD-K48005755	0.133965	1	0.133965	NA	0.133965
11203	xanthoxyline	0.134062	2	0.134062	0.202734	0.134062
11204	EMF-sumo1-1	0.134137	4	0.127093	0.181702	0.134137
11205	altanserin	0.134149	9	0.150046	0.147674	0.134149
11206	BRD-K07276035	0.134177	3	0.180291	0.106474	0.134177
11207	BRD-K37141476	0.134203	3	0.212904	0.141683	0.134203
11208	GR-144053	0.134214	4	0.135985	0.168601	0.134214
11209	BRD-K60656884	0.134231	1	0.134231	NA	0.134231
11210	BRD-K04188046	0.134253	5	0.205487	0.205176	0.134253
11211	BRD-K97255584	0.134272	1	0.134272	NA	0.134272
11212	MW-A1-2	0.134304	2	0.134304	0.161508	0.134304
11213	BRD-K64099269	0.134322	5	0.213047	0.271792	0.134322
11214	BRD-K00484200	0.134347	1	0.134347	NA	0.134347
11215	BRD-K62719675	0.134502	5	0.185718	0.220284	0.134502
11216	ST-4029010	0.134566	5	0.206469	0.204022	0.134566
11217	BRD-K53183074	0.134654	1	0.134654	NA	0.134654
11218	rolipram	0.134769	19	0.258894	0.243614	0.134769
11219	ephedrine	0.134863	4	0.164727	0.216194	0.134863
11220	BRD-K14396276	0.134913	1	0.134913	NA	0.134913
11221	SA-85268	0.134941	3	0.20702	0.245255	0.134941
11222	BRD-K80718156	0.134961	1	0.134961	NA	0.134961
11223	BRD-K87730440	0.135005	3	0.281391	0.451013	0.135005
11224	BRD-K62442112	0.135124	1	0.135124	NA	0.135124
11225	catechin	0.13513	5	0.334798	0.328732	0.13513
11226	ondansetron	0.135151	5	0.216297	0.246423	0.135151
11227	clofibrate	0.135233	5	0.148281	0.161963	0.135233
11228	fluoropyruvate	0.135338	27	0.150019	0.189189	0.135338
11229	BRD-K66204187	0.135363	1	0.135363	NA	0.135363
11230	BRD-K24045217	0.13543	3	0.19158	0.187335	0.13543
11231	BRD-K30820123	0.135445	1	0.135445	NA	0.135445
11232	safinamide	0.135552	4	0.133149	0.101521	0.135552
11233	BRD-K63442512	0.135718	1	0.135718	NA	0.135718
11234	fenoterol	0.135771	11	0.159557	0.201727	0.135771
11235	BRD-K69664985	0.135929	1	0.135929	NA	0.135929
11236	SA-1456352	0.135935	1	0.135935	NA	0.135935
11237	BRD-K94818765	0.136002	3	0.101559	0.120876	0.136002
11238	azlocillin	0.136011	1	0.136011	NA	0.136011
11239	BRD-K61359235	0.136104	2	0.136104	0.129916	0.136104
11240	BRD-K39878860	0.136263	1	0.136263	NA	0.136263
11241	BRD-K60996261	0.136385	5	0.100682	0.155127	0.136385
11242	ML-4054	0.136395	3	0.0873539	0.0890877	0.136395
11243	BRD-K32949592	0.136415	5	0.227764	0.245257	0.136415
11244	BRD-K23073505	0.136503	1	0.136503	NA	0.136503
11245	SA-88642	0.136576	2	0.136576	0.00407779	0.136576
11246	BRD-K26778237	0.136939	2	0.136939	0.179298	0.136939
11247	primidone	0.137003	5	0.075651	0.144859	0.137003
11248	BRD-K79998171	0.137012	1	0.137012	NA	0.137012
11249	BRD-K30647638	0.137065	4	0.119611	0.10469	0.137065
11250	BRD-K57055053	0.137387	1	0.137387	NA	0.137387
11251	BRD-K07020505	0.137469	1	0.137469	NA	0.137469
11252	BMS-299897	0.137519	23	0.126147	0.141658	0.137519
11253	BRD-K57930080	0.137624	4	0.232385	0.2588	0.137624
11254	BRD-K52208857	0.137721	1	0.137721	NA	0.137721
11255	BRD-K16120913	0.137755	1	0.137755	NA	0.137755
11256	letrozole	0.137773	5	0.158226	0.118602	0.137773
11257	BRD-K27290412	0.137892	3	0.268322	0.361087	0.137892
11258	rilmenidine	0.137971	27	0.264191	0.240103	0.137971
11259	entecavir	0.138084	5	0.183313	0.231657	0.138084
11260	BRD-K32656671	0.13822	3	0.127933	0.0516634	0.13822
11261	racecadotril	0.138305	6	0.178933	0.166383	0.138305
11262	BRD-K86524553	0.138329	1	0.138329	NA	0.138329
11263	amiloride	0.138348	7	0.181342	0.227707	0.138348
11264	methantheline	0.138714	3	0.34135	0.386542	0.138714
11265	BRD-K96663038	0.138764	1	0.138764	NA	0.138764
11266	BRD-K98519396	0.138767	7	0.183564	0.151056	0.138767
11267	BRD-K06209536	0.138824	2	0.138824	0.232814	0.138824
11268	BRD-K36008374	0.138881	2	0.138881	0.0620837	0.138881
11269	lenalidomide	0.138936	19	0.233415	0.178654	0.138936
11270	BRD-K37984227	0.138938	3	0.26469	0.265413	0.138938
11271	BRD-K16195900	0.139132	1	0.139132	NA	0.139132
11272	BRD-K23802982	0.139167	4	0.140002	0.0686801	0.139167
11273	BRD-K71353154	0.139357	1	0.139357	NA	0.139357
11274	prostaglandin-b2	0.139441	4	0.271224	0.30174	0.139441
11275	ACDPP	0.139459	4	0.133558	0.154737	0.139459
11276	BRD-K04025047	0.139494	3	0.0845448	0.25377	0.139494
11277	BRD-K57133453	0.139535	1	0.139535	NA	0.139535
11278	BRD-K23191900	0.139562	1	0.139562	NA	0.139562
11279	BRD-K58247702	0.139584	7	0.208964	0.189234	0.139584
11280	BRD-K49093373	0.13963	1	0.13963	NA	0.13963
11281	mefenamic-acid	0.139776	6	0.236308	0.221227	0.139776
11282	BRD-K63494246	0.139871	5	0.157312	0.109642	0.139871
11283	BRD-K53978628	0.140094	1	0.140094	NA	0.140094
11284	BRD-K83397037	0.140339	1	0.140339	NA	0.140339
11285	KU-C104224	0.140429	4	0.183204	0.25525	0.140429
11286	ST-024029	0.140755	5	0.215426	0.197461	0.140755
11287	BRD-K69449860	0.140898	1	0.140898	NA	0.140898
11288	BRD-A44862234	0.140939	4	0.226442	0.186223	0.140939
11289	sotalol	0.140956	8	0.120497	0.151169	0.140956
11290	nicergoline	0.140977	9	0.19428	0.165536	0.140977
11291	tyrphostin-AG-1288	0.140986	6	0.134945	0.0979942	0.140986
11292	BRD-K86762131	0.140987	1	0.140987	NA	0.140987
11293	BRD-K47533800	0.141099	3	0.0682618	0.160721	0.141099
11294	WAY-405	0.141155	2	0.141155	0.103231	0.141155
11295	doxepin	0.141172	17	0.225691	0.212543	0.141172
11296	dolasetron	0.141354	4	0.141543	0.127549	0.141354
11297	BRD-K37277634	0.141409	1	0.141409	NA	0.141409
11298	VU-0400195-3	0.141501	3	0.159453	0.143059	0.141501
11299	BRD-K35462725	0.141526	1	0.141526	NA	0.141526
11300	evodiamine	0.141779	21	0.168717	0.211492	0.141779
11301	BRD-K80879725	0.141784	1	0.141784	NA	0.141784
11302	phensuximide	0.141797	7	0.203816	0.131435	0.141797
11303	BRD-K57698173	0.141819	1	0.141819	NA	0.141819
11304	BRD-K39703302	0.141825	1	0.141825	NA	0.141825
11305	cefdinir	0.141849	3	0.247204	0.236668	0.141849
11306	PT-630	0.141882	26	0.170142	0.193575	0.141882
11307	diethylcarbamazine	0.141997	5	0.224703	0.257194	0.141997
11308	BRD-K88748878	0.142064	1	0.142064	NA	0.142064
11309	BRD-K83620070	0.142275	1	0.142275	NA	0.142275
11310	BRD-K55713064	0.142343	1	0.142343	NA	0.142343
11311	BRD-K10855750	0.142486	5	0.276885	0.245872	0.142486
11312	BRD-K44465671	0.142595	1	0.142595	NA	0.142595
11313	BRD-K84290569	0.142711	1	0.142711	NA	0.142711
11314	PIT	0.142784	5	0.236387	0.224333	0.142784
11315	BRD-A20488704	0.142835	2	0.142835	0.145992	0.142835
11316	felodipine	0.143011	6	0.189566	0.195008	0.143011
11317	BRD-K75666689	0.143161	1	0.143161	NA	0.143161
11318	KU-C103655	0.143237	4	0.134532	0.0605138	0.143237
11319	BRD-A38793261	0.143287	5	0.192883	0.19542	0.143287
11320	KU-C104123	0.143339	8	0.104495	0.134852	0.143339
11321	BRD-K93107794	0.143393	1	0.143393	NA	0.143393
11322	BRD-K18822535	0.143468	1	0.143468	NA	0.143468
11323	ambelline	0.143523	1	0.143523	NA	0.143523
11324	BRD-K78908189	0.143655	2	0.143655	0.186735	0.143655
11325	BRD-K00196194	0.143679	1	0.143679	NA	0.143679
11326	BRD-K66426634	0.143783	8	0.196761	0.218651	0.143783
11327	methazolamide	0.143837	3	0.137524	0.150822	0.143837
11328	BRD-K34545919	0.143909	4	0.197958	0.157147	0.143909
11329	noreleagnine	0.143973	4	0.184939	0.198296	0.143973
11330	BRD-K23287115	0.144027	1	0.144027	NA	0.144027
11331	BRD-K91440401	0.144088	1	0.144088	NA	0.144088
11332	BRD-K47788371	0.144116	1	0.144116	NA	0.144116
11333	BRD-K33164466	0.144323	6	0.197402	0.216518	0.144323
11334	mephenytoin	0.144346	3	0.13413	0.101599	0.144346
11335	BRD-K31697605	0.144539	2	0.144539	0.236388	0.144539
11336	quinine	0.144583	13	0.162078	0.245481	0.144583
11337	pindolol	0.144736	11	0.195227	0.185551	0.144736
11338	BRD-K40949493	0.144751	2	0.144751	0.277424	0.144751
11339	BRD-K05671267	0.144763	1	0.144763	NA	0.144763
11340	BRD-K51557114	0.144951	3	0.173959	0.074991	0.144951
11341	GS-39783	0.145003	6	0.179356	0.158404	0.145003
11342	BRD-A55609290	0.145012	3	0.144566	0.0867568	0.145012
11343	BRD-K17693482	0.145126	3	0.209414	0.125411	0.145126
11344	acetyl-geranyl-cysteine	0.14518	10	0.225218	0.245853	0.14518
11345	CS-1657	0.145201	1	0.145201	NA	0.145201
11346	BRD-K39208132	0.145258	2	0.145258	0.21926	0.145258
11347	BRD-K43913647	0.145433	7	0.134826	0.127708	0.145433
11348	BRD-K54674054	0.145537	3	0.237601	0.248945	0.145537
11349	BRD-K00541156	0.145631	2	0.145631	0.0792133	0.145631
11350	BRD-K74757268	0.145738	1	0.145738	NA	0.145738
11351	bulleyaconitine-a	0.145741	4	0.138142	0.173435	0.145741
11352	ketocholesterol	0.145787	4	0.242256	0.272696	0.145787
11353	diphenidol	0.145935	5	0.144532	0.200267	0.145935
11354	BRD-K03486902	0.145969	1	0.145969	NA	0.145969
11355	BRD-K76825413	0.146079	1	0.146079	NA	0.146079
11356	trazodone	0.146112	6	0.258326	0.298544	0.146112
11357	terbutaline	0.146134	4	0.131124	0.176344	0.146134
11358	BRD-K45216862	0.146175	1	0.146175	NA	0.146175
11359	BRD-K76318793	0.146236	2	0.146236	0.203716	0.146236
11360	BRD-K36194373	0.146256	1	0.146256	NA	0.146256
11361	BRD-K00442147	0.14641	2	0.14641	0.0967054	0.14641
11362	etifenin	0.146439	4	0.159468	0.198771	0.146439
11363	isoxicam	0.146449	8	0.194996	0.137829	0.146449
11364	BRD-K98832554	0.146494	1	0.146494	NA	0.146494
11365	SC-560	0.146565	7	0.181962	0.211192	0.146565
11366	BRD-K02969269	0.146744	3	0.334451	0.367836	0.146744
11367	ASN-05257430	0.146783	19	0.219651	0.214186	0.146783
11368	BRD-K47724900	0.146877	1	0.146877	NA	0.146877
11369	BRD-K74728819	0.147065	4	0.143059	0.0531888	0.147065
11370	BRD-K79780092	0.147087	1	0.147087	NA	0.147087
11371	BRD-K39732687	0.14713	1	0.14713	NA	0.14713
11372	DL-TBOA	0.147311	10	0.149928	0.180615	0.147311
11373	BRD-K75707803	0.147374	1	0.147374	NA	0.147374
11374	BRD-K32827536	0.1474	3	0.198868	0.122675	0.1474
11375	YM-298198	0.147423	10	0.161891	0.183247	0.147423
11376	BRD-K79367177	0.147483	1	0.147483	NA	0.147483
11377	BRD-K42696220	0.14764	1	0.14764	NA	0.14764
11378	BRD-K54906270	0.1478	6	0.101223	0.153578	0.1478
11379	BRD-K51993206	0.147841	2	0.147841	0.0410812	0.147841
11380	BRD-K61268714	0.147912	1	0.147912	NA	0.147912
11381	BRD-K52542879	0.147933	1	0.147933	NA	0.147933
11382	BRD-K66533845	0.148096	1	0.148096	NA	0.148096
11383	BRD-K73004613	0.148215	3	0.180293	0.154264	0.148215
11384	BRD-K25375605	0.148257	3	0.21439	0.165914	0.148257
11385	pemetrexed	0.148448	17	0.151928	0.152802	0.148448
11386	BRD-K86992982	0.148534	2	0.148534	0.230197	0.148534
11387	tomelukast	0.148566	3	0.137362	0.0773689	0.148566
11388	BRD-K53335770	0.148579	2	0.148579	0.0787747	0.148579
11389	ibutilide	0.148667	2	0.148667	0.00752416	0.148667
11390	pseudoephedrine	0.148979	3	0.260442	0.19504	0.148979
11391	isosorbide	0.148991	2	0.148991	0.214639	0.148991
11392	hydroxytyrosol	0.149059	1	0.149059	NA	0.149059
11393	theophylline	0.149198	2	0.149198	0.0134336	0.149198
11394	BRD-K76223260	0.149378	1	0.149378	NA	0.149378
11395	BML-190	0.14947	4	0.231115	0.254722	0.14947
11396	BRD-K33165698	0.149507	1	0.149507	NA	0.149507
11397	l-erythro-MAPP	0.149583	5	0.251731	0.224491	0.149583
11398	BRD-K64738596	0.149699	2	0.149699	0.15697	0.149699
11399	dehydroisoandosterone	0.149757	6	0.240706	0.25891	0.149757
11400	chloropyramine	0.149774	1	0.149774	NA	0.149774
11401	BRD-K28638920	0.1498	1	0.1498	NA	0.1498
11402	ecopipam	0.149836	3	0.240191	0.178333	0.149836
11403	BL-050	0.150189	7	0.228438	0.209865	0.150189
11404	BRD-K33061098	0.150387	1	0.150387	NA	0.150387
11405	pergolide	0.150483	6	0.170459	0.146462	0.150483
11406	BRD-K52908798	0.151028	2	0.151028	0.0272138	0.151028
11407	meclofenoxate	0.151032	2	0.151032	0.193378	0.151032
11408	BRD-K53867540	0.151102	1	0.151102	NA	0.151102
11409	BRD-K87113270	0.151247	3	0.180491	0.0590904	0.151247
11410	BRD-K21401822	0.151297	2	0.151297	0.306659	0.151297
11411	BRD-K73937887	0.151382	1	0.151382	NA	0.151382
11412	dicoumarol	0.151425	1	0.151425	NA	0.151425
11413	BRD-K80866161	0.151627	1	0.151627	NA	0.151627
11414	foliosidine	0.15169	5	0.205793	0.238659	0.15169
11415	eicosadienoic-acid	0.151708	2	0.151708	0.217111	0.151708
11416	anabasine	0.151764	2	0.151764	0.0830983	0.151764
11417	BRD-K04465546	0.151873	1	0.151873	NA	0.151873
11418	BRD-K02170312	0.151932	2	0.151932	0.361183	0.151932
11419	BRD-K25144184	0.152008	7	0.0751249	0.136024	0.152008
11420	febuxostat	0.152182	5	0.0726312	0.137757	0.152182
11421	BRD-K86273012	0.152209	1	0.152209	NA	0.152209
11422	meticrane	0.152228	1	0.152228	NA	0.152228
11423	sulfachlorpyridazine	0.15231	1	0.15231	NA	0.15231
11424	BRD-M09121311	0.152588	1	0.152588	NA	0.152588
11425	BRD-K01806521	0.152755	3	0.234409	0.192264	0.152755
11426	isamoltan	0.152968	2	0.152968	0.192105	0.152968
11427	naftifine	0.153107	5	0.132188	0.139774	0.153107
11428	BRD-K81314178	0.153114	10	0.169675	0.161655	0.153114
11429	BRD-K98113345	0.153297	1	0.153297	NA	0.153297
11430	methyl-hydantoin	0.153322	2	0.153322	0.0111883	0.153322
11431	eugenitol	0.153363	5	0.204288	0.236012	0.153363
11432	BG-1022	0.153551	4	0.171519	0.139957	0.153551
11433	BRD-K08936794	0.153775	1	0.153775	NA	0.153775
11434	eugenol	0.153822	6	0.218346	0.217154	0.153822
11435	BRD-K90970920	0.153827	5	0.137396	0.211579	0.153827
11436	piperacillin	0.154056	6	0.26398	0.203268	0.154056
11437	norepinephrine	0.154302	7	0.0905441	0.148269	0.154302
11438	VU-0413255-1	0.15435	4	0.217003	0.163026	0.15435
11439	glibenclamide	0.154425	29	0.25591	0.226321	0.154425
11440	apomorphine	0.154481	2	0.154481	0.22305	0.154481
11441	LY-341495	0.154591	4	0.206942	0.255161	0.154591
11442	BRD-K50754265	0.154633	1	0.154633	NA	0.154633
11443	BRD-K84015265	0.154702	1	0.154702	NA	0.154702
11444	BRD-K75304533	0.154798	1	0.154798	NA	0.154798
11445	L-368899	0.154846	9	0.224908	0.172239	0.154846
11446	SA-1457103	0.154866	3	0.140714	0.0545516	0.154866
11447	BAS-09104376	0.154896	8	0.18247	0.193109	0.154896
11448	flurofamide	0.15491	4	0.318257	0.412047	0.15491
11449	BRD-K64900763	0.15494	1	0.15494	NA	0.15494
11450	BRD-K12360898	0.154949	1	0.154949	NA	0.154949
11451	BRD-K72515004	0.155166	1	0.155166	NA	0.155166
11452	diosmin	0.155512	3	0.190273	0.124923	0.155512
11453	BRD-K37168393	0.155683	1	0.155683	NA	0.155683
11454	BRD-K12345237	0.155718	1	0.155718	NA	0.155718
11455	EMF-bca1-57	0.155804	12	0.193339	0.242753	0.155804
11456	BRD-K93672499	0.155826	1	0.155826	NA	0.155826
11457	BRD-K27520107	0.15593	1	0.15593	NA	0.15593
11458	lavendustin-a	0.156171	5	0.257348	0.229866	0.156171
11459	triclabendazole	0.156289	3	0.213346	0.136208	0.156289
11460	isonicotinohydroxamic-acid	0.156465	2	0.156465	0.20237	0.156465
11461	BRD-K98225498	0.156631	1	0.156631	NA	0.156631
11462	methylnorlichexanthone	0.15667	2	0.15667	0.220167	0.15667
11463	BRD-K95482240	0.156786	3	0.354778	0.368668	0.156786
11464	cefatrizine	0.156791	3	0.215406	0.17521	0.156791
11465	BRD-K97186212	0.156801	1	0.156801	NA	0.156801
11466	imidazolidinyl-urea	0.156822	1	0.156822	NA	0.156822
11467	BRD-K34382714	0.156828	1	0.156828	NA	0.156828
11468	BRD-K30934140	0.156849	1	0.156849	NA	0.156849
11469	BRD-K67619794	0.157012	6	0.17474	0.122868	0.157012
11470	RS-67333	0.157205	2	0.157205	0.233234	0.157205
11471	BRD-K67601479	0.157312	1	0.157312	NA	0.157312
11472	BRD-K31286015	0.157354	1	0.157354	NA	0.157354
11473	clobutinol	0.157369	1	0.157369	NA	0.157369
11474	aminomethyltransferase	0.157521	6	0.227896	0.246759	0.157521
11475	BRD-K70018966	0.157599	1	0.157599	NA	0.157599
11476	BRD-K65411918	0.157628	11	0.160953	0.200205	0.157628
11477	RAN-03	0.157654	7	0.194158	0.134478	0.157654
11478	BRD-K30180607	0.158019	2	0.158019	0.0197681	0.158019
11479	MRS-1754	0.158187	3	0.237662	0.152457	0.158187
11480	BRD-K31260488	0.158261	3	0.174703	0.0543583	0.158261
11481	penbutolol	0.158526	1	0.158526	NA	0.158526
11482	ciprofloxacin	0.158605	2	0.158605	0.0110051	0.158605
11483	BRD-K52446745	0.158684	3	0.242759	0.165611	0.158684
11484	BRD-K18754288	0.158696	1	0.158696	NA	0.158696
11485	BRD-K21193980	0.158793	1	0.158793	NA	0.158793
11486	ST-4039884	0.158814	2	0.158814	0.0802834	0.158814
11487	BRD-K24102129	0.15884	5	0.239181	0.154467	0.15884
11488	BRD-K05395601	0.158908	1	0.158908	NA	0.158908
11489	BRD-K31487013	0.158996	1	0.158996	NA	0.158996
11490	BRD-K19117583	0.159025	8	0.222695	0.128624	0.159025
11491	BRD-K22449070	0.159416	4	0.20412	0.241903	0.159416
11492	BRD-K29660619	0.159419	1	0.159419	NA	0.159419
11493	resorcinol	0.159473	7	0.277136	0.218162	0.159473
11494	ebelactone-b	0.159503	8	0.165016	0.151112	0.159503
11495	clenbuterol	0.159536	2	0.159536	0.0354557	0.159536
11496	BRD-K95253417	0.159575	4	0.155708	0.121113	0.159575
11497	BRD-K50314382	0.15961	1	0.15961	NA	0.15961
11498	BRD-K88542532	0.15966	5	0.14137	0.111387	0.15966
11499	BRD-A74767450	0.159734	1	0.159734	NA	0.159734
11500	farnesylcysteine-methyl-ester	0.159995	5	0.200012	0.174588	0.159995
11501	carbinoxamine	0.160033	10	0.241431	0.182239	0.160033
11502	desoxypeganine	0.160039	4	0.2152	0.234565	0.160039
11503	BRD-K21170640	0.160548	4	0.193984	0.156776	0.160548
11504	BRD-K26391060	0.160579	2	0.160579	0.18034	0.160579
11505	BRD-K19059335	0.160586	4	0.13972	0.2233	0.160586
11506	BRD-A12643502	0.160631	2	0.160631	0.224582	0.160631
11507	BRD-K82021299	0.16107	1	0.16107	NA	0.16107
11508	fenipentol	0.161093	2	0.161093	0.210403	0.161093
11509	betaxolol	0.161143	4	0.161802	0.177251	0.161143
11510	auraptene	0.161279	4	0.254126	0.27866	0.161279
11511	BRD-K80579245	0.161318	4	0.124529	0.14399	0.161318
11512	BRD-K97631938	0.161428	3	0.403809	0.422187	0.161428
11513	AS-604850	0.161435	6	0.248142	0.304583	0.161435
11514	BRD-K03840522	0.161496	2	0.161496	0.168167	0.161496
11515	BRD-K85950149	0.161586	1	0.161586	NA	0.161586
11516	SA-1919248	0.161696	2	0.161696	0.011414	0.161696
11517	carbetocin	0.161802	9	0.259672	0.18684	0.161802
11518	zimelidine	0.161956	4	0.215204	0.14762	0.161956
11519	terguride	0.161975	5	0.146367	0.130965	0.161975
11520	BRD-K15107389	0.16214	8	0.204376	0.15771	0.16214
11521	BRD-K72055444	0.162231	2	0.162231	0.194428	0.162231
11522	BRD-K28179362	0.162596	1	0.162596	NA	0.162596
11523	BRD-K79779816	0.162636	4	0.267491	0.285783	0.162636
11524	BRD-K31705167	0.162704	1	0.162704	NA	0.162704
11525	rosmarinic-acid	0.162902	5	0.124513	0.155766	0.162902
11526	BRD-K84803513	0.163145	2	0.163145	0.230657	0.163145
11527	BRD-A41114263	0.163151	8	0.171519	0.176052	0.163151
11528	BRD-K11792293	0.163346	1	0.163346	NA	0.163346
11529	KUC104547N	0.163485	2	0.163485	0.276832	0.163485
11530	BRD-K24127443	0.163613	2	0.163613	0.0407201	0.163613
11531	zileuton	0.163711	20	0.234737	0.201402	0.163711
11532	BRD-K29767311	0.163776	3	0.168132	0.147427	0.163776
11533	RO-19-4605	0.163792	8	0.178872	0.223489	0.163792
11534	BRD-K83654676	0.163796	1	0.163796	NA	0.163796
11535	BL-074	0.163813	4	0.224679	0.273345	0.163813
11536	BRD-K71380401	0.163844	4	0.230579	0.239307	0.163844
11537	BRD-K92047490	0.164042	2	0.164042	0.0197133	0.164042
11538	mexiletine	0.164051	5	0.29165	0.215398	0.164051
11539	BRD-A47714657	0.164245	6	0.189314	0.154812	0.164245
11540	BRD-K89000385	0.164511	1	0.164511	NA	0.164511
11541	BRD-K06071925	0.164706	6	0.199188	0.146805	0.164706
11542	BRD-K78327149	0.164967	1	0.164967	NA	0.164967
11543	TH02453-036-P1	0.16522	28	0.232593	0.172159	0.16522
11544	BRD-K14833463	0.165377	1	0.165377	NA	0.165377
11545	zaleplon	0.165589	2	0.165589	0.0336547	0.165589
11546	BRD-K40365006	0.165834	3	0.202004	0.166598	0.165834
11547	flunarizine	0.165996	8	0.239444	0.1846	0.165996
11548	BRD-K84586204	0.166044	1	0.166044	NA	0.166044
11549	BRD-K92470030	0.166102	4	0.206799	0.0952237	0.166102
11550	EX-527	0.16619	24	0.221237	0.198071	0.16619
11551	tetradecylthioacetic-acid	0.166717	6	0.158023	0.164836	0.166717
11552	BRD-K19516543	0.166747	1	0.166747	NA	0.166747
11553	BRD-K29451642	0.166836	4	0.188019	0.0987181	0.166836
11554	BRD-K60595964	0.166876	1	0.166876	NA	0.166876
11555	iohexol	0.166921	2	0.166921	0.0541633	0.166921
11556	guggulsterone	0.167024	21	0.207102	0.20725	0.167024
11557	BRD-A30083233	0.167172	6	0.190204	0.0913526	0.167172
11558	ergocornine	0.167227	6	0.153793	0.158979	0.167227
11559	BRD-K68689263	0.167239	1	0.167239	NA	0.167239
11560	gedunin	0.167301	7	0.238301	0.114408	0.167301
11561	epirizole	0.167589	5	0.252739	0.223527	0.167589
11562	BRD-K08130208	0.167607	2	0.167607	0.169407	0.167607
11563	BRD-K66740714	0.16766	1	0.16766	NA	0.16766
11564	melperone	0.167865	8	0.249569	0.251322	0.167865
11565	BRD-K09553491	0.168097	1	0.168097	NA	0.168097
11566	tiagabine	0.16819	2	0.16819	0.108851	0.16819
11567	rhapontin	0.168472	4	0.191243	0.0818913	0.168472
11568	GR-235	0.168509	9	0.229823	0.160762	0.168509
11569	SA-1456977	0.168521	1	0.168521	NA	0.168521
11570	PMSF	0.168524	2	0.168524	0.0585312	0.168524
11571	BRD-K84252391	0.168555	2	0.168555	0.255118	0.168555
11572	SA-419010	0.168603	5	0.0677355	0.184775	0.168603
11573	RDR-01440SC	0.168604	6	0.277362	0.278583	0.168604
11574	BRD-K95080525	0.168618	3	0.228083	0.150552	0.168618
11575	dosulepin	0.16885	3	0.328964	0.309805	0.16885
11576	cinalukast	0.168885	7	0.182446	0.111354	0.168885
11577	KUC103898N	0.168902	6	0.244099	0.24625	0.168902
11578	BRD-A70591769	0.168966	5	0.329092	0.291727	0.168966
11579	DAC-009	0.169082	2	0.169082	0.153515	0.169082
11580	BRD-K67241457	0.169207	1	0.169207	NA	0.169207
11581	BRD-K70630513	0.169351	1	0.169351	NA	0.169351
11582	AM-630	0.169352	2	0.169352	0.00504093	0.169352
11583	tremorine	0.169997	6	0.24382	0.238827	0.169997
11584	BRD-K84145110	0.170053	1	0.170053	NA	0.170053
11585	BMS-641988	0.170316	19	0.234866	0.172059	0.170316
11586	BRD-K94292824	0.170407	1	0.170407	NA	0.170407
11587	BRD-K38493271	0.17053	1	0.17053	NA	0.17053
11588	BRD-K25876174	0.170559	1	0.170559	NA	0.170559
11589	BRD-K91454871	0.170919	1	0.170919	NA	0.170919
11590	amisulpride	0.171029	2	0.171029	0.019531	0.171029
11591	valaciclovir	0.171064	4	0.30927	0.301567	0.171064
11592	ST-4028268	0.171222	6	0.1775	0.16827	0.171222
11593	BRD-K43848904	0.171417	1	0.171417	NA	0.171417
11594	guanadrel	0.171464	1	0.171464	NA	0.171464
11595	ritonavir	0.171618	2	0.171618	0.377658	0.171618
11596	RS-100329	0.171647	3	0.212282	0.109864	0.171647
11597	BRD-K60685007	0.171729	4	0.261172	0.282191	0.171729
11598	DASB	0.171881	2	0.171881	0.141085	0.171881
11599	cycloserine	0.172044	3	0.239433	0.190093	0.172044
11600	BRD-K19969618	0.172288	1	0.172288	NA	0.172288
11601	BRD-K83726357	0.17267	1	0.17267	NA	0.17267
11602	BG-1020	0.172689	2	0.172689	0.0330522	0.172689
11603	BRD-K52904470	0.172918	15	0.182344	0.165009	0.172918
11604	BRD-K87073769	0.17295	1	0.17295	NA	0.17295
11605	KU-C104129	0.172988	2	0.172988	0.304626	0.172988
11606	BRD-A13346522	0.173039	6	0.218492	0.192038	0.173039
11607	BRD-K12482929	0.173073	1	0.173073	NA	0.173073
11608	canrenone	0.173271	1	0.173271	NA	0.173271
11609	5-methylhydantoin	0.173597	4	0.209086	0.146397	0.173597
11610	galantamine	0.173667	7	0.234847	0.158676	0.173667
11611	assinex_D328	0.173707	1	0.173707	NA	0.173707
11612	paracetamol	0.173959	2	0.173959	0.141055	0.173959
11613	BRD-K62804700	0.174	1	0.174	NA	0.174
11614	BRD-K37160541	0.174164	3	0.257443	0.162105	0.174164
11615	KU-C104253	0.174202	2	0.174202	0.0613558	0.174202
11616	ofloxacin	0.174233	6	0.242293	0.20768	0.174233
11617	BRD-K38740852	0.174722	1	0.174722	NA	0.174722
11618	bacitracin	0.174825	1	0.174825	NA	0.174825
11619	BRD-K16539011	0.174906	1	0.174906	NA	0.174906
11620	BRD-K21152785	0.174947	1	0.174947	NA	0.174947
11621	BRD-K59633395	0.174968	3	0.28794	0.197535	0.174968
11622	BRD-K98238711	0.17509	1	0.17509	NA	0.17509
11623	tienilic-acid	0.17534	5	0.193721	0.215671	0.17534
11624	BRD-K02576169	0.17537	1	0.17537	NA	0.17537
11625	BRD-K01284917	0.175499	1	0.175499	NA	0.175499
11626	flumazenil	0.175544	9	0.251764	0.14836	0.175544
11627	BRD-K04340915	0.176004	1	0.176004	NA	0.176004
11628	BRD-A62647958	0.176217	1	0.176217	NA	0.176217
11629	garcinol	0.176221	3	0.263279	0.154468	0.176221
11630	BRD-K56505861	0.176372	1	0.176372	NA	0.176372
11631	dihydroptaeroxylin	0.176414	1	0.176414	NA	0.176414
11632	BRD-K31800869	0.176475	1	0.176475	NA	0.176475
11633	BRD-K99640003	0.17659	1	0.17659	NA	0.17659
11634	BRD-K14989056	0.17662	3	0.234013	0.116053	0.17662
11635	acetyl-geranygeranyl-cysteine	0.176664	3	0.20507	0.278193	0.176664
11636	CAY-10578	0.176678	3	0.219665	0.191516	0.176678
11637	BRD-K17830172	0.176687	1	0.176687	NA	0.176687
11638	splitomycin	0.176692	9	0.228233	0.162869	0.176692
11639	BRD-K75903201	0.176723	6	0.216864	0.165102	0.176723
11640	BRD-K45355657	0.176864	5	0.170866	0.12632	0.176864
11641	BRD-K11671649	0.176928	10	0.197821	0.114421	0.176928
11642	SJ-172550	0.176983	27	0.236694	0.172783	0.176983
11643	BRD-K40160468	0.176985	1	0.176985	NA	0.176985
11644	SA-1939891	0.177074	1	0.177074	NA	0.177074
11645	SA-427137	0.177551	3	0.224824	0.0842463	0.177551
11646	BRD-K40591230	0.177565	1	0.177565	NA	0.177565
11647	SA-1455884	0.177687	2	0.177687	0.0184031	0.177687
11648	BML-257	0.177855	4	0.27264	0.239088	0.177855
11649	SR-27897	0.17788	7	0.258841	0.195265	0.17788
11650	fluprostenol	0.178047	6	0.260817	0.202162	0.178047
11651	BRD-K85158753	0.178383	1	0.178383	NA	0.178383
11652	androstenedione	0.178451	8	0.24594	0.227624	0.178451
11653	BRD-K17339982	0.178601	1	0.178601	NA	0.178601
11654	lidocaine	0.178604	6	0.198274	0.200941	0.178604
11655	BRD-K80021597	0.178798	1	0.178798	NA	0.178798
11656	BRD-K48478472	0.178832	1	0.178832	NA	0.178832
11657	acetohydroxamic-acid	0.179105	4	0.207453	0.187614	0.179105
11658	BRD-K05001416	0.179507	1	0.179507	NA	0.179507
11659	ergometrine	0.179672	6	0.249788	0.162869	0.179672
11660	parecoxib	0.179702	3	0.31818	0.241766	0.179702
11661	ST-4066738	0.179706	4	0.193196	0.117146	0.179706
11662	BRD-K49889622	0.180094	1	0.180094	NA	0.180094
11663	BRD-K03111155	0.180177	2	0.180177	0.0597121	0.180177
11664	UGISS-186	0.1802	2	0.1802	0.0464503	0.1802
11665	BRD-K05211263	0.180245	2	0.180245	0.173389	0.180245
11666	BRD-K13582094	0.180318	1	0.180318	NA	0.180318
11667	ciclacillin	0.180361	5	0.227416	0.136521	0.180361
11668	BRD-K95526045	0.180393	1	0.180393	NA	0.180393
11669	BRD-A83255679	0.18044	16	0.253091	0.218369	0.18044
11670	carbofuran	0.18047	3	0.254485	0.15554	0.18047
11671	tolcapone	0.180594	4	0.17835	0.175557	0.180594
11672	CGP-54626	0.180653	1	0.180653	NA	0.180653
11673	KU-C104219	0.180861	3	0.286135	0.20498	0.180861
11674	ST-003833	0.180955	5	0.247151	0.205289	0.180955
11675	bemegride	0.181009	4	0.25532	0.227283	0.181009
11676	BRD-K50696746	0.181184	1	0.181184	NA	0.181184
11677	L-693403	0.181276	7	0.214976	0.203209	0.181276
11678	sulfamonomethoxine	0.181342	1	0.181342	NA	0.181342
11679	PNU-120596	0.18169	5	0.199385	0.125935	0.18169
11680	BRD-K64024097	0.181839	17	0.182473	0.155565	0.181839
11681	BRD-K51762600	0.181925	2	0.181925	0.0871704	0.181925
11682	BRD-A30856524	0.182188	1	0.182188	NA	0.182188
11683	SA-427069	0.182261	2	0.182261	0.205981	0.182261
11684	misoprostol	0.182296	1	0.182296	NA	0.182296
11685	BRD-K72972600	0.182486	1	0.182486	NA	0.182486
11686	griseofulvin	0.182512	6	0.180537	0.158925	0.182512
11687	moexipril	0.182895	3	0.174151	0.112457	0.182895
11688	BRD-K50521229	0.183098	5	0.206434	0.0999284	0.183098
11689	BRD-K57443339	0.183412	3	0.205398	0.120148	0.183412
11690	iopamidol	0.18355	1	0.18355	NA	0.18355
11691	BRD-K03552198	0.183599	1	0.183599	NA	0.183599
11692	BRD-K59761766	0.183681	2	0.183681	0.0218157	0.183681
11693	BRD-K54323133	0.183911	1	0.183911	NA	0.183911
11694	BRD-K03358980	0.183991	6	0.220371	0.131562	0.183991
11695	KB188-III-56	0.1841	2	0.1841	0.0855912	0.1841
11696	BRD-K56658166	0.184226	1	0.184226	NA	0.184226
11697	BRD-K28035139	0.184279	1	0.184279	NA	0.184279
11698	BRD-A37656721	0.184344	3	0.363797	0.3231	0.184344
11699	procainamide	0.184456	5	0.193884	0.245182	0.184456
11700	BRD-K78970311	0.184457	1	0.184457	NA	0.184457
11701	pyridine-2,4-dicarboxylic-acid	0.184634	3	0.191894	0.120053	0.184634
11702	BRD-K64273758	0.184804	1	0.184804	NA	0.184804
11703	pentetic-acid	0.184893	1	0.184893	NA	0.184893
11704	BRD-K20718732	0.184937	4	0.219409	0.149348	0.184937
11705	BRD-K38553273	0.184976	1	0.184976	NA	0.184976
11706	BRD-K98575502	0.185044	1	0.185044	NA	0.185044
11707	BRD-K63220166	0.185098	5	0.220149	0.16403	0.185098
11708	BRD-K35568648	0.185462	3	0.16728	0.0619659	0.185462
11709	BRD-K74989018	0.185547	1	0.185547	NA	0.185547
11710	KU-C104256	0.185587	3	0.213019	0.127372	0.185587
11711	icariin	0.185734	3	0.338663	0.360874	0.185734
11712	BRD-K53331454	0.185794	4	0.192648	0.159662	0.185794
11713	BRD-K90996982	0.185848	3	0.226154	0.114129	0.185848
11714	nikkomycin	0.185885	3	0.229802	0.0886608	0.185885
11715	BRD-K02654447	0.185902	1	0.185902	NA	0.185902
11716	BRD-K51288770	0.186038	1	0.186038	NA	0.186038
11717	SD-6-035-A4	0.186178	3	0.172834	0.128082	0.186178
11718	BRD-K19985802	0.186275	3	0.33869	0.305993	0.186275
11719	BRD-K86456986	0.186344	6	0.294697	0.248249	0.186344
11720	harpagoside	0.186358	5	0.266134	0.202228	0.186358
11721	BRD-K55210983	0.186365	1	0.186365	NA	0.186365
11722	BRD-K67550673	0.186618	4	0.286086	0.234778	0.186618
11723	anandamide	0.186792	6	0.271796	0.259491	0.186792
11724	BRD-K59733592	0.186924	1	0.186924	NA	0.186924
11725	BRD-A88504692	0.187036	4	0.151059	0.188464	0.187036
11726	BRD-K87426499	0.187046	6	0.199843	0.113737	0.187046
11727	BRD-K22907310	0.187067	1	0.187067	NA	0.187067
11728	BRD-K80204885	0.187367	1	0.187367	NA	0.187367
11729	BRD-K86684694	0.187578	1	0.187578	NA	0.187578
11730	BRD-K22886798	0.18764	1	0.18764	NA	0.18764
11731	zeranol	0.187753	2	0.187753	0.0865631	0.187753
11732	5-methoxytryptamine	0.18794	1	0.18794	NA	0.18794
11733	lymecycline	0.187995	1	0.187995	NA	0.187995
11734	CAM-9-026	0.188029	1	0.188029	NA	0.188029
11735	BRD-A06131576	0.188262	1	0.188262	NA	0.188262
11736	BRD-K77508012	0.188377	4	0.214409	0.115236	0.188377
11737	BRD-K04722205	0.188379	3	0.21248	0.151145	0.188379
11738	O-1918	0.188381	2	0.188381	0.114578	0.188381
11739	DMEOB	0.189194	5	0.24398	0.186813	0.189194
11740	BRD-K23342641	0.18925	1	0.18925	NA	0.18925
11741	BRD-K51041684	0.189378	2	0.189378	0.0502349	0.189378
11742	BRD-K71140693	0.189392	1	0.189392	NA	0.189392
11743	NCI-16221	0.189393	2	0.189393	0.21353	0.189393
11744	latrepirdine	0.189453	3	0.256999	0.160714	0.189453
11745	BRD-K00859168	0.189725	6	0.217691	0.151712	0.189725
11746	BRD-K63072081	0.189746	1	0.189746	NA	0.189746
11747	BRD-K62716919	0.189755	2	0.189755	0.0348589	0.189755
11748	cefaclor	0.189918	3	0.250109	0.146704	0.189918
11749	propoxycaine	0.190156	3	0.22332	0.171613	0.190156
11750	hesperidin	0.190339	4	0.338838	0.366296	0.190339
11751	opipramol	0.190348	1	0.190348	NA	0.190348
11752	BRD-K94169505	0.190503	1	0.190503	NA	0.190503
11753	ARC-239	0.190628	5	0.221792	0.0949333	0.190628
11754	2-fluoropalmitic-acid	0.19078	19	0.254068	0.211706	0.19078
11755	BRD-K72883421	0.190814	4	0.225402	0.132861	0.190814
11756	BRD-K93339435	0.190864	1	0.190864	NA	0.190864
11757	BRD-K81214387	0.19098	4	0.257289	0.223352	0.19098
11758	BRD-K70470333	0.191048	1	0.191048	NA	0.191048
11759	BRD-K48019220	0.191084	1	0.191084	NA	0.191084
11760	BRD-K38594532	0.191085	6	0.265777	0.163893	0.191085
11761	oxandrolone	0.191138	1	0.191138	NA	0.191138
11762	BRD-K88735704	0.191459	6	0.294403	0.205402	0.191459
11763	BRD-K60203832	0.191498	1	0.191498	NA	0.191498
11764	BRD-K27367875	0.191852	1	0.191852	NA	0.191852
11765	triacsin-c	0.192022	20	0.249014	0.185957	0.192022
11766	BRD-K08394807	0.192036	1	0.192036	NA	0.192036
11767	pempidine	0.192119	1	0.192119	NA	0.192119
11768	QX-314	0.192148	5	0.153373	0.208042	0.192148
11769	TG100-115	0.192174	3	0.150429	0.0802473	0.192174
11770	BRD-K42951169	0.192194	1	0.192194	NA	0.192194
11771	ITSA-1	0.192299	3	0.206803	0.171365	0.192299
11772	BRD-K76047634	0.192438	1	0.192438	NA	0.192438
11773	cefadroxil	0.19244	2	0.19244	0.0808048	0.19244
11774	fraxidin	0.192792	3	0.186597	0.0507879	0.192792
11775	BRD-K31441680	0.192816	4	0.215726	0.0663407	0.192816
11776	flucloxacillin	0.192846	7	0.235937	0.145727	0.192846
11777	BRD-K18724553	0.192875	1	0.192875	NA	0.192875
11778	ethoxyquin	0.192944	1	0.192944	NA	0.192944
11779	loreclezole	0.19296	5	0.265794	0.296285	0.19296
11780	BRD-K11187612	0.193047	3	0.17143	0.0405783	0.193047
11781	docosatrienoic-acid	0.193077	7	0.255527	0.182312	0.193077
11782	BRD-K43149678	0.193114	3	0.236625	0.118984	0.193114
11783	aztreonam	0.193115	1	0.193115	NA	0.193115
11784	dihydrostreptomycin	0.193299	1	0.193299	NA	0.193299
11785	thenoyltrifluoroacetone	0.193384	6	0.254477	0.207396	0.193384
11786	procyclidine	0.19353	3	0.209167	0.0409534	0.19353
11787	BRD-K24734706	0.19359	1	0.19359	NA	0.19359
11788	BAY-K8644	0.193625	25	0.260266	0.169935	0.193625
11789	BRD-K76293260	0.193697	2	0.193697	0.0627816	0.193697
11790	norfloxacin	0.193946	1	0.193946	NA	0.193946
11791	BRD-K43256821	0.194162	2	0.194162	0.012672	0.194162
11792	pronetalol	0.194252	1	0.194252	NA	0.194252
11793	BRD-K01228394	0.194263	2	0.194263	0.152377	0.194263
11794	BRD-K22330909	0.194382	1	0.194382	NA	0.194382
11795	BRD-K82226238	0.1944	2	0.1944	0.0891195	0.1944
11796	BRD-K26545050	0.194436	1	0.194436	NA	0.194436
11797	nor-1-chlorpromazine	0.194588	1	0.194588	NA	0.194588
11798	BRD-K17705111	0.194702	1	0.194702	NA	0.194702
11799	dibenzepin	0.194792	4	0.193316	0.0222358	0.194792
11800	BRD-K88511582	0.194798	2	0.194798	0.0607717	0.194798
11801	BRD-K25070860	0.194975	3	0.198691	0.0722772	0.194975
11802	BRD-K52341396	0.195498	3	0.28929	0.183491	0.195498
11803	BRD-K09460252	0.195836	6	0.240699	0.191548	0.195836
11804	BRD-K11841836	0.195875	2	0.195875	0.191887	0.195875
11805	SA-433965	0.196031	1	0.196031	NA	0.196031
11806	loxapine	0.196227	10	0.254477	0.121398	0.196227
11807	BRD-K32916048	0.196447	1	0.196447	NA	0.196447
11808	BRD-K73238422	0.196514	3	0.335984	0.248973	0.196514
11809	fosfosal	0.196638	1	0.196638	NA	0.196638
11810	UBP-302	0.196799	2	0.196799	0.151973	0.196799
11811	BRD-K02175743	0.196811	3	0.243864	0.173417	0.196811
11812	BRD-K24169646	0.19734	1	0.19734	NA	0.19734
11813	BRD-K74109131	0.197439	5	0.298514	0.209262	0.197439
11814	BRD-K92953664	0.197633	1	0.197633	NA	0.197633
11815	JL-7-128	0.19779	2	0.19779	0.0216326	0.19779
11816	dithiothreitol	0.197831	1	0.197831	NA	0.197831
11817	daphnetin	0.197975	2	0.197975	0.151958	0.197975
11818	BRD-K91053205	0.198103	1	0.198103	NA	0.198103
11819	BRD-K25979535	0.198231	4	0.23591	0.159971	0.198231
11820	pentoxyverine	0.198251	2	0.198251	0.071534	0.198251
11821	MW-MITF9	0.198404	2	0.198404	0.278407	0.198404
11822	BRD-K92980438	0.198463	17	0.243388	0.160656	0.198463
11823	BRD-K94312010	0.198603	1	0.198603	NA	0.198603
11824	STK-674938	0.198714	2	0.198714	0.14424	0.198714
11825	gaboxadol	0.198854	1	0.198854	NA	0.198854
11826	BRD-K01312966	0.198861	2	0.198861	0.0431293	0.198861
11827	BRD-K27881911	0.199056	5	0.258364	0.18111	0.199056
11828	flupirtine	0.199096	5	0.124252	0.11308	0.199096
11829	BRD-K14889526	0.199214	1	0.199214	NA	0.199214
11830	ipriflavone	0.19925	2	0.19925	0.0284683	0.19925
11831	BRD-K76079827	0.199281	3	0.28156	0.168282	0.199281
11832	BRD-K82096551	0.199878	4	0.193864	0.0748521	0.199878
11833	PRIMA1	0.199959	15	0.260314	0.173224	0.199959
11834	spermidine	0.200106	5	0.123729	0.168913	0.200106
11835	BRD-K89185880	0.200498	2	0.200498	0.0277059	0.200498
11836	BRD-K74127463	0.200837	1	0.200837	NA	0.200837
11837	BRD-K12266212	0.200864	1	0.200864	NA	0.200864
11838	orteronel	0.200939	27	0.249787	0.147017	0.200939
11839	BRD-K57592392	0.200985	3	0.200789	0.200484	0.200985
11840	KU-C103868	0.201049	2	0.201049	0.0962852	0.201049
11841	tyrphostin-51	0.201116	5	0.278657	0.275108	0.201116
11842	BRD-K08451418	0.201256	16	0.230313	0.0945713	0.201256
11843	BRD-K05639721	0.201477	1	0.201477	NA	0.201477
11844	I-070754	0.20168	2	0.20168	0.0471646	0.20168
11845	BRD-K87449521	0.201751	3	0.218294	0.134193	0.201751
11846	hexestrol	0.201895	2	0.201895	0.0466006	0.201895
11847	BRD-K27005217	0.201934	1	0.201934	NA	0.201934
11848	BRD-K82747512	0.201939	2	0.201939	0.0336008	0.201939
11849	tyrphostin-AG-112	0.202063	18	0.273029	0.153145	0.202063
11850	BRD-K19922318	0.202444	15	0.264232	0.183497	0.202444
11851	BRD-K44363090	0.202466	1	0.202466	NA	0.202466
11852	BRD-K73315009	0.202589	1	0.202589	NA	0.202589
11853	homochlorcyclizine	0.202755	5	0.175706	0.150442	0.202755
11854	BRD-K86631750	0.20278	1	0.20278	NA	0.20278
11855	BRD-K73788182	0.202903	3	0.19589	0.152258	0.202903
11856	BRD-K50791983	0.202929	1	0.202929	NA	0.202929
11857	BRD-K95286134	0.203069	3	0.300837	0.190297	0.203069
11858	BRD-M08461891	0.203413	1	0.203413	NA	0.203413
11859	BRD-K24861700	0.203436	1	0.203436	NA	0.203436
11860	BRD-K90735586	0.203776	17	0.284157	0.213341	0.203776
11861	ST-91	0.204102	5	0.310232	0.246478	0.204102
11862	proxymetacaine	0.204198	2	0.204198	0.259302	0.204198
11863	BRD-K51179640	0.204497	1	0.204497	NA	0.204497
11864	BRD-K41670583	0.204849	2	0.204849	0.0347296	0.204849
11865	BRD-K01568615	0.204865	1	0.204865	NA	0.204865
11866	BRD-K17874705	0.204887	2	0.204887	0.011839	0.204887
11867	BRD-K57732441	0.205	5	0.270769	0.112855	0.205
11868	KU-C103875	0.205586	2	0.205586	0.048331	0.205586
11869	BRD-K78496556	0.205646	3	0.286346	0.180834	0.205646
11870	famprofazone	0.20609	2	0.20609	0.147672	0.20609
11871	z-guggulsterone	0.206093	2	0.206093	0.321665	0.206093
11872	BRD-A94546435	0.206096	5	0.197579	0.121661	0.206096
11873	danoprevir	0.206275	5	0.213216	0.266693	0.206275
11874	YL-51	0.206342	2	0.206342	0.0595715	0.206342
11875	tyrphostin-AG-1295	0.206528	10	0.261421	0.188606	0.206528
11876	AQ-RA741	0.206612	4	0.205807	0.181927	0.206612
11877	BRD-K98634983	0.206721	2	0.206721	0.312497	0.206721
11878	EMF-csc-9	0.206741	3	0.322256	0.204765	0.206741
11879	BRD-K58611676	0.206777	4	0.236731	0.216877	0.206777
11880	BRD-K15672523	0.206939	1	0.206939	NA	0.206939
11881	methenamine	0.207443	1	0.207443	NA	0.207443
11882	mepenzolate	0.207456	2	0.207456	0.0938375	0.207456
11883	goserelin	0.207457	1	0.207457	NA	0.207457
11884	AR-C133057XX	0.207516	13	0.228329	0.15296	0.207516
11885	BRD-K99303177	0.207592	1	0.207592	NA	0.207592
11886	dibenzoylmethane	0.207834	3	0.343632	0.294429	0.207834
11887	BRD-K61053657	0.208042	15	0.2285	0.191453	0.208042
11888	BRD-K68102868	0.208069	6	0.236401	0.102281	0.208069
11889	BRD-K42943439	0.208124	1	0.208124	NA	0.208124
11890	BRD-K39289507	0.208445	2	0.208445	0.0897509	0.208445
11891	BRD-K33459729	0.2085	2	0.2085	0.0261932	0.2085
11892	loracarbef	0.208514	1	0.208514	NA	0.208514
11893	hyoscyamine	0.208519	7	0.255665	0.110226	0.208519
11894	GGTI-297	0.2086	4	0.249648	0.206838	0.2086
11895	BRD-K46709181	0.208723	1	0.208723	NA	0.208723
11896	BRD-K54405293	0.208838	3	0.208922	0.218102	0.208838
11897	buspirone	0.208864	5	0.184075	0.123127	0.208864
11898	BRD-K15358569	0.208875	1	0.208875	NA	0.208875
11899	BRD-K17698750	0.208979	3	0.251288	0.141533	0.208979
11900	CGP-52432	0.209004	7	0.285896	0.138898	0.209004
11901	trimetazidine	0.209059	1	0.209059	NA	0.209059
11902	BRD-K70646792	0.209154	2	0.209154	0.232028	0.209154
11903	KU-C103853	0.209244	4	0.192736	0.117825	0.209244
11904	BRD-K88856990	0.209364	1	0.209364	NA	0.209364
11905	BRD-K42589221	0.209399	1	0.209399	NA	0.209399
11906	BRD-K94114461	0.209439	1	0.209439	NA	0.209439
11907	BRD-K25895238	0.209562	1	0.209562	NA	0.209562
11908	BRD-K92498491	0.209802	1	0.209802	NA	0.209802
11909	SA-1922932	0.209865	2	0.209865	0.0321066	0.209865
11910	BRD-K32035967	0.210108	1	0.210108	NA	0.210108
11911	ARG-CSC2-23	0.210518	3	0.219706	0.086461	0.210518
11912	BRD-K11883928	0.210559	2	0.210559	0.141508	0.210559
11913	SEW-00445	0.210676	4	0.248288	0.150575	0.210676
11914	micropenin	0.210967	2	0.210967	0.0171025	0.210967
11915	BRD-K71921803	0.211184	1	0.211184	NA	0.211184
11916	BRD-A75471153	0.211519	1	0.211519	NA	0.211519
11917	BRD-K30511626	0.211529	5	0.206959	0.13963	0.211529
11918	BRD-K29345712	0.211626	3	0.305507	0.167441	0.211626
11919	BRD-K20178228	0.212222	2	0.212222	0.0915808	0.212222
11920	BRD-A42994615	0.212345	1	0.212345	NA	0.212345
11921	BRD-K59939374	0.212398	5	0.2221	0.146955	0.212398
11922	BRD-K18891555	0.212491	2	0.212491	0.00258751	0.212491
11923	BRD-K28772322	0.212529	1	0.212529	NA	0.212529
11924	CNQX	0.212773	1	0.212773	NA	0.212773
11925	BRD-K59397033	0.2128	1	0.2128	NA	0.2128
11926	BRD-K95606637	0.212803	18	0.230115	0.124476	0.212803
11927	BRL-15572	0.213007	4	0.251288	0.167495	0.213007
11928	RTI-55	0.213039	2	0.213039	0.0279854	0.213039
11929	VU-0447127-2	0.213175	5	0.229747	0.102604	0.213175
11930	ST-013960	0.213479	2	0.213479	0.20614	0.213479
11931	BRD-K01089529	0.213503	3	0.229959	0.0352955	0.213503
11932	atovaquone	0.213524	3	0.202965	0.0213148	0.213524
11933	BRD-K51895259	0.213529	1	0.213529	NA	0.213529
11934	BRD-K61106942	0.213776	1	0.213776	NA	0.213776
11935	BRD-K55034844	0.214085	5	0.241396	0.153717	0.214085
11936	diarylsulfonesulfonamide	0.214154	2	0.214154	0.0174816	0.214154
11937	BRD-K50634134	0.214243	2	0.214243	0.117287	0.214243
11938	isoprenaline	0.2143	1	0.2143	NA	0.2143
11939	BRD-K74663820	0.214483	1	0.214483	NA	0.214483
11940	VU-0413238-1	0.214893	2	0.214893	0.0192707	0.214893
11941	actarit	0.214919	5	0.284777	0.220999	0.214919
11942	BRD-K69482343	0.215112	1	0.215112	NA	0.215112
11943	BRD-K01678149	0.215186	1	0.215186	NA	0.215186
11944	BRD-K44828732	0.215316	1	0.215316	NA	0.215316
11945	lisinopril	0.215317	1	0.215317	NA	0.215317
11946	BRD-K91781484	0.215839	4	0.279273	0.153465	0.215839
11947	BRD-K19054197	0.215935	1	0.215935	NA	0.215935
11948	BRD-K03130528	0.215956	1	0.215956	NA	0.215956
11949	lincomycin	0.216134	1	0.216134	NA	0.216134
11950	nerol	0.216196	1	0.216196	NA	0.216196
11951	guaifenesin	0.216245	4	0.22655	0.114286	0.216245
11952	zidovudine	0.216367	1	0.216367	NA	0.216367
11953	BRD-K06833365	0.216522	1	0.216522	NA	0.216522
11954	chlorcyclizine	0.216558	1	0.216558	NA	0.216558
11955	E-4031	0.216658	4	0.278943	0.175251	0.216658
11956	BRD-K85147876	0.217187	2	0.217187	0.185703	0.217187
11957	deptropine	0.217402	1	0.217402	NA	0.217402
11958	BRD-K14340219	0.217579	1	0.217579	NA	0.217579
11959	BRD-K48415574	0.217681	1	0.217681	NA	0.217681
11960	BRD-K30658064	0.217803	1	0.217803	NA	0.217803
11961	pyridoxine	0.217841	3	0.226353	0.0222524	0.217841
11962	ICI-204448	0.21801	2	0.21801	0.21272	0.21801
11963	BRD-K37879871	0.218039	2	0.218039	0.21987	0.218039
11964	TMI-15	0.218148	5	0.238678	0.103522	0.218148
11965	BRD-K48969316	0.218489	2	0.218489	0.0645256	0.218489
11966	AICA-ribonucleotide	0.218781	19	0.241464	0.182005	0.218781
11967	tridihexethyl	0.218908	1	0.218908	NA	0.218908
11968	BRD-K05225561	0.219322	3	0.222112	0.0168133	0.219322
11969	cuneatin	0.219406	2	0.219406	0.0122343	0.219406
11970	toltrazuril	0.219433	6	0.267947	0.21182	0.219433
11971	BRD-K72808738	0.219474	1	0.219474	NA	0.219474
11972	BRD-K23384658	0.219526	2	0.219526	0.00480651	0.219526
11973	alrestatin	0.21978	6	0.22898	0.0893855	0.21978
11974	BRD-K74777906	0.21991	2	0.21991	0.00576482	0.21991
11975	BRD-K83836748	0.220352	3	0.246953	0.169295	0.220352
11976	BRD-K47917680	0.221014	2	0.221014	0.147379	0.221014
11977	navitoclax	0.22114	13	0.256127	0.160933	0.22114
11978	cloperastine	0.221697	1	0.221697	NA	0.221697
11979	tiletamine	0.221792	1	0.221792	NA	0.221792
11980	BU-226	0.22182	1	0.22182	NA	0.22182
11981	enoxacin	0.221921	1	0.221921	NA	0.221921
11982	lofexidine	0.221928	2	0.221928	0.0251118	0.221928
11983	LY-2140023	0.221956	2	0.221956	0.0250364	0.221956
11984	BRD-K53582057	0.222104	3	0.215276	0.026301	0.222104
11985	n-(3-acetamidophenyl)-3-chlorobenzamide	0.222222	6	0.244266	0.124158	0.222222
11986	BRD-K89486464	0.2226	2	0.2226	0.00274175	0.2226
11987	RS-45041-190	0.222822	3	0.36955	0.317495	0.222822
11988	BRD-A35141262	0.22304	1	0.22304	NA	0.22304
11989	EMF-sumo1-2	0.223169	5	0.288274	0.125367	0.223169
11990	BRD-K07493900	0.223209	1	0.223209	NA	0.223209
11991	BRD-K28925416	0.223346	1	0.223346	NA	0.223346
11992	khellin	0.223436	1	0.223436	NA	0.223436
11993	brinzolamide	0.223537	3	0.300401	0.213025	0.223537
11994	BRD-K68158690	0.223786	2	0.223786	0.019556	0.223786
11995	BRD-K06476055	0.223811	5	0.213053	0.104588	0.223811
11996	BRD-K51896917	0.223858	1	0.223858	NA	0.223858
11997	BRD-K53642448	0.224079	3	0.232411	0.0153681	0.224079
11998	thiamphenicol	0.224554	1	0.224554	NA	0.224554
11999	BRD-K81313552	0.224837	3	0.254484	0.141235	0.224837
12000	BRD-K71328603	0.224907	1	0.224907	NA	0.224907
12001	BRD-K91047982	0.224958	9	0.254	0.167676	0.224958
12002	BRD-K70751730	0.225353	3	0.344751	0.216054	0.225353
12003	BRD-A80383043	0.225628	5	0.355595	0.264268	0.225628
12004	BRD-K67575276	0.225767	1	0.225767	NA	0.225767
12005	BRD-K39921295	0.22595	3	0.220858	0.0308783	0.22595
12006	BRD-A35769934	0.226011	1	0.226011	NA	0.226011
12007	BRD-K60751982	0.226815	1	0.226815	NA	0.226815
12008	gabazine	0.227466	4	0.239915	0.122117	0.227466
12009	BRD-K65003634	0.227551	1	0.227551	NA	0.227551
12010	methyllycaconitine	0.227729	1	0.227729	NA	0.227729
12011	BRD-K28922292	0.227783	1	0.227783	NA	0.227783
12012	ST-4049616	0.227785	4	0.259228	0.142114	0.227785
12013	carprofen	0.228574	4	0.250956	0.116897	0.228574
12014	flavoxate	0.228585	4	0.378862	0.31177	0.228585
12015	BRD-K48505466	0.22901	1	0.22901	NA	0.22901
12016	cobalt(II)-chloride	0.229055	4	0.225019	0.13691	0.229055
12017	BRD-K85580279	0.229081	4	0.279659	0.192559	0.229081
12018	BRD-K56473018	0.229242	1	0.229242	NA	0.229242
12019	BRD-K52524742	0.229378	1	0.229378	NA	0.229378
12020	BRD-K62768020	0.229386	5	0.233905	0.1644	0.229386
12021	taurocholic-acid	0.229753	10	0.281816	0.133444	0.229753
12022	1-methylisoquinoline	0.23	1	0.23	NA	0.23
12023	levothyroxine	0.230046	1	0.230046	NA	0.230046
12024	BRD-K46267071	0.230162	1	0.230162	NA	0.230162
12025	naringin	0.230341	1	0.230341	NA	0.230341
12026	ponalrestat	0.230384	3	0.275774	0.168136	0.230384
12027	1,2-dichlorobenzene	0.231285	8	0.269754	0.206133	0.231285
12028	BRD-K06555716	0.23186	2	0.23186	0.00810739	0.23186
12029	BRD-K14721042	0.232105	1	0.232105	NA	0.232105
12030	BRD-K78481586	0.232282	4	0.230832	0.0272746	0.232282
12031	BRD-K30779094	0.232576	2	0.232576	0.0534171	0.232576
12032	BRD-K67559633	0.233015	2	0.233015	0.215521	0.233015
12033	BRD-U65466710	0.233101	2	0.233101	0.130471	0.233101
12034	L-803087	0.233116	4	0.280307	0.133488	0.233116
12035	cortisol	0.233428	1	0.233428	NA	0.233428
12036	sparfloxacin	0.233762	1	0.233762	NA	0.233762
12037	BRD-K12092185	0.233768	1	0.233768	NA	0.233768
12038	BRD-K33235400	0.233844	2	0.233844	0.0497056	0.233844
12039	neostigmine	0.233913	1	0.233913	NA	0.233913
12040	metanephrine	0.23396	3	0.219352	0.0632515	0.23396
12041	lisuride	0.234168	2	0.234168	0.104842	0.234168
12042	RAN-14B	0.234505	2	0.234505	0.1117	0.234505
12043	SA-1473468	0.234509	5	0.306092	0.124826	0.234509
12044	BRD-K93473872	0.234853	3	0.304049	0.152954	0.234853
12045	BRD-A61189834	0.234962	2	0.234962	0.240195	0.234962
12046	BRD-K93157782	0.235015	1	0.235015	NA	0.235015
12047	BRD-K61373678	0.235327	2	0.235327	0.0940447	0.235327
12048	iloperidone	0.235379	6	0.309556	0.197293	0.235379
12049	sitagliptin	0.235462	7	0.278329	0.0945719	0.235462
12050	BRD-K84244541	0.235537	2	0.235537	0.0869399	0.235537
12051	BRD-K71038516	0.23582	1	0.23582	NA	0.23582
12052	domperidone	0.235998	7	0.257703	0.140737	0.235998
12053	palonosetron	0.23627	1	0.23627	NA	0.23627
12054	BRD-K51511759	0.236376	2	0.236376	0.060255	0.236376
12055	beta-alanine	0.236721	1	0.236721	NA	0.236721
12056	BRD-K23103632	0.236803	1	0.236803	NA	0.236803
12057	farnesol	0.236983	5	0.207933	0.167727	0.236983
12058	psoromic-acid	0.23717	1	0.23717	NA	0.23717
12059	BRD-K29649571	0.237286	1	0.237286	NA	0.237286
12060	BRD-K28774715	0.237583	4	0.270211	0.192691	0.237583
12061	BRD-K39522184	0.237595	5	0.266919	0.086111	0.237595
12062	felbamate	0.237639	7	0.273012	0.207658	0.237639
12063	VEGF-receptor-2-kinase-inhibitor-IV	0.237737	2	0.237737	0.0343672	0.237737
12064	acefylline	0.237982	1	0.237982	NA	0.237982
12065	ST-4042556	0.238058	4	0.223432	0.127317	0.238058
12066	BRD-K01800709	0.238229	6	0.273769	0.129554	0.238229
12067	deferiprone	0.238299	2	0.238299	0.0052596	0.238299
12068	ivachtin	0.238624	7	0.259644	0.176309	0.238624
12069	BRD-K40300908	0.238858	8	0.298663	0.201165	0.238858
12070	BRD-K79414420	0.238877	2	0.238877	0.020066	0.238877
12071	L-152804	0.238936	2	0.238936	0.114083	0.238936
12072	DAC-012	0.239099	1	0.239099	NA	0.239099
12073	BRD-K96403486	0.239215	4	0.297746	0.184316	0.239215
12074	aniracetam	0.239267	5	0.302372	0.160056	0.239267
12075	BRD-K84724939	0.239424	2	0.239424	0.0483599	0.239424
12076	UCL-2077	0.239513	5	0.310763	0.176131	0.239513
12077	BRD-K59139557	0.239513	3	0.279768	0.0923357	0.239513
12078	omeprazole	0.239698	4	0.258312	0.0686761	0.239698
12079	lopinavir	0.239792	9	0.30158	0.135639	0.239792
12080	tetrabenazine	0.239827	7	0.287395	0.0953285	0.239827
12081	BRD-K27237442	0.23989	2	0.23989	0.1334	0.23989
12082	BRD-K92742972	0.240323	2	0.240323	0.105612	0.240323
12083	MDL-73005EF	0.240401	5	0.263626	0.0540438	0.240401
12084	tranexamic-acid	0.2406	1	0.2406	NA	0.2406
12085	chlordiazepoxide	0.240653	1	0.240653	NA	0.240653
12086	marbofloxacin	0.241383	2	0.241383	0.00159063	0.241383
12087	BRD-K62748479	0.241595	4	0.236318	0.0336105	0.241595
12088	BRD-K62019540	0.241651	3	0.233441	0.0675294	0.241651
12089	BRD-K33619512	0.242221	1	0.242221	NA	0.242221
12090	BRD-K33606495	0.242222	2	0.242222	0.122613	0.242222
12091	BRD-K76612204	0.242381	2	0.242381	0.00402477	0.242381
12092	nomilin	0.242457	2	0.242457	0.107994	0.242457
12093	BRD-K65037509	0.242608	3	0.234927	0.0335094	0.242608
12094	itopride	0.242678	1	0.242678	NA	0.242678
12095	BRD-K72015216	0.242926	3	0.235104	0.189814	0.242926
12096	cloxacillin	0.242986	1	0.242986	NA	0.242986
12097	mevalonic-acid	0.242998	1	0.242998	NA	0.242998
12098	BRD-K88714443	0.243106	3	0.253742	0.230644	0.243106
12099	BRD-A29342309	0.243254	2	0.243254	0.0235558	0.243254
12100	BRD-K74704013	0.243502	1	0.243502	NA	0.243502
12101	denbufylline	0.243547	4	0.27171	0.206651	0.243547
12102	BRD-K41668190	0.243764	9	0.259114	0.107304	0.243764
12103	estropipate	0.243825	7	0.209985	0.0886579	0.243825
12104	BRD-K37762845	0.243847	5	0.248793	0.0470773	0.243847
12105	BRD-K28112517	0.243871	17	0.322541	0.15369	0.243871
12106	BRD-K40606280	0.243881	2	0.243881	0.00126856	0.243881
12107	BRD-K11620284	0.244369	1	0.244369	NA	0.244369
12108	BRD-K32580836	0.244601	1	0.244601	NA	0.244601
12109	AG-99	0.244853	2	0.244853	0.0639336	0.244853
12110	adipiodone	0.245207	5	0.318828	0.132741	0.245207
12111	cholic-acid	0.245893	10	0.267231	0.215723	0.245893
12112	etofylline	0.245903	2	0.245903	0.0208228	0.245903
12113	BRD-K91094904	0.246019	1	0.246019	NA	0.246019
12114	isometheptene	0.246039	2	0.246039	0.00373951	0.246039
12115	BRD-K48551077	0.246058	1	0.246058	NA	0.246058
12116	BRD-K46532897	0.246143	5	0.295208	0.106855	0.246143
12117	tyrphostin-B44	0.246147	4	0.270181	0.123482	0.246147
12118	linoleamide	0.246521	3	0.295249	0.0947286	0.246521
12119	chlorothiazide	0.246769	1	0.246769	NA	0.246769
12120	BRD-K24925364	0.246779	2	0.246779	0.0450043	0.246779
12121	BRD-K43267173	0.246823	2	0.246823	0.167074	0.246823
12122	BRD-K57975631	0.246943	2	0.246943	0.0550599	0.246943
12123	BRD-K95435237	0.247048	1	0.247048	NA	0.247048
12124	BRD-K80962769	0.247109	2	0.247109	0.00442484	0.247109
12125	AC-55649	0.247127	14	0.287695	0.165396	0.247127
12126	BRD-K65342895	0.247627	1	0.247627	NA	0.247627
12127	BRD-K23844489	0.247954	1	0.247954	NA	0.247954
12128	BRD-K38455110	0.248053	2	0.248053	0.0447922	0.248053
12129	BRD-K83874987	0.248155	2	0.248155	0.0455844	0.248155
12130	BRD-K90667125	0.248915	3	0.286271	0.140059	0.248915
12131	damnacanthal	0.249082	2	0.249082	0.140742	0.249082
12132	BRD-K44652183	0.249404	2	0.249404	0.0260044	0.249404
12133	BRD-K51626376	0.249406	2	0.249406	0.134846	0.249406
12134	BRD-K75641083	0.249627	2	0.249627	0.145398	0.249627
12135	BRD-A02747686	0.249752	3	0.286067	0.0829049	0.249752
12136	BRD-K22420960	0.249832	2	0.249832	0.0358952	0.249832
12137	spaglumic-acid	0.250183	1	0.250183	NA	0.250183
12138	mecillinam	0.250258	2	0.250258	0.2218	0.250258
12139	BRD-K48679006	0.250395	1	0.250395	NA	0.250395
12140	BRD-K45256078	0.250759	2	0.250759	0.041823	0.250759
12141	carnosol	0.250864	1	0.250864	NA	0.250864
12142	BRD-K58033748	0.251137	1	0.251137	NA	0.251137
12143	n-methylphenothiazine	0.251234	2	0.251234	0.0759646	0.251234
12144	BRD-K58761147	0.251334	1	0.251334	NA	0.251334
12145	BRD-K87371039	0.25152	1	0.25152	NA	0.25152
12146	BRD-K18096819	0.251607	2	0.251607	0.026202	0.251607
12147	BG-1012	0.251982	2	0.251982	0.186036	0.251982
12148	farnesylthioacetic-acid	0.252188	8	0.281366	0.133937	0.252188
12149	NECA	0.252696	7	0.286372	0.0938357	0.252696
12150	BRD-K67798612	0.252871	3	0.260429	0.0374678	0.252871
12151	BRD-K25257305	0.253081	1	0.253081	NA	0.253081
12152	etiocholanolone	0.25317	1	0.25317	NA	0.25317
12153	BRD-K95847244	0.253237	2	0.253237	0.0570506	0.253237
12154	LM-1685	0.253306	2	0.253306	0.068397	0.253306
12155	BRD-K08887444	0.253505	3	0.216052	0.0739214	0.253505
12156	BRD-K94304934	0.254856	4	0.268939	0.0378619	0.254856
12157	5-methoxy-alpha-methyltryptamine	0.255186	1	0.255186	NA	0.255186
12158	BRD-K94352392	0.255418	1	0.255418	NA	0.255418
12159	BRD-K27305388	0.256124	2	0.256124	0.0588861	0.256124
12160	GR-135531	0.256141	1	0.256141	NA	0.256141
12161	cardiogenol-c	0.256147	1	0.256147	NA	0.256147
12162	BRD-K92754162	0.256233	2	0.256233	0.0437028	0.256233
12163	BRD-K02313433	0.25716	2	0.25716	0.0542413	0.25716
12164	BRD-K52047117	0.257437	3	0.238684	0.0390665	0.257437
12165	BRD-K73365449	0.257566	1	0.257566	NA	0.257566
12166	asenapine	0.257676	2	0.257676	0.0309546	0.257676
12167	BRD-A36059655	0.257817	9	0.26325	0.0695733	0.257817
12168	BRD-K81751891	0.258088	5	0.287149	0.0898494	0.258088
12169	alda-1	0.258327	19	0.252829	0.124836	0.258327
12170	tetryzoline	0.25835	4	0.256241	0.0296751	0.25835
12171	BRD-K45056194	0.258371	1	0.258371	NA	0.258371
12172	lactotensin	0.258411	2	0.258411	0.146213	0.258411
12173	BRD-K87361616	0.258819	1	0.258819	NA	0.258819
12174	MW-STK33-22	0.259283	5	0.282938	0.145202	0.259283
12175	SC-9	0.259452	3	0.260641	0.0148579	0.259452
12176	BRD-A48052484	0.259515	1	0.259515	NA	0.259515
12177	metacycline	0.259576	1	0.259576	NA	0.259576
12178	BRD-K15638296	0.259781	1	0.259781	NA	0.259781
12179	BRD-K44893543	0.260056	4	0.298061	0.105887	0.260056
12180	SA-1457169	0.260218	1	0.260218	NA	0.260218
12181	BRD-K02381115	0.260342	3	0.236447	0.0592659	0.260342
12182	BRD-K37323001	0.260503	1	0.260503	NA	0.260503
12183	BRD-K16057611	0.260579	7	0.269004	0.144284	0.260579
12184	rivaroxaban	0.261291	7	0.265378	0.0871785	0.261291
12185	azapropazone	0.261311	2	0.261311	0.0705227	0.261311
12186	benzanthrone	0.261357	3	0.25486	0.0910227	0.261357
12187	troleandomycin	0.261515	3	0.255929	0.0255675	0.261515
12188	BRD-K25608435	0.261909	1	0.261909	NA	0.261909
12189	nitrazepam	0.262135	3	0.234436	0.134038	0.262135
12190	BRD-K25094947	0.262144	3	0.252051	0.0387028	0.262144
12191	capecitabine	0.262201	2	0.262201	0.179962	0.262201
12192	BOX-5	0.262693	1	0.262693	NA	0.262693
12193	BRD-K50746423	0.263138	2	0.263138	0.0377277	0.263138
12194	BRD-K13217265	0.263476	2	0.263476	0.0765824	0.263476
12195	BRD-A21481508	0.263892	2	0.263892	0.0822885	0.263892
12196	meptazinol	0.263996	3	0.233107	0.0594652	0.263996
12197	BRD-K41931739	0.264119	2	0.264119	0.113065	0.264119
12198	pefloxacin	0.26537	1	0.26537	NA	0.26537
12199	BRD-K41757249	0.265895	1	0.265895	NA	0.265895
12200	BRD-K09596790	0.266147	1	0.266147	NA	0.266147
12201	1,2,3,4-tetrahydroisoquinoline	0.266161	1	0.266161	NA	0.266161
12202	BRD-K21614065	0.266427	13	0.282596	0.11832	0.266427
12203	BRD-K55137639	0.266735	1	0.266735	NA	0.266735
12204	SD-6-035-A10	0.267168	2	0.267168	0.0522738	0.267168
12205	n-arachidonyl-GABA	0.267368	5	0.257553	0.066003	0.267368
12206	BRD-K30935394	0.267491	1	0.267491	NA	0.267491
12207	BRD-A96272097	0.267967	5	0.270046	0.0742297	0.267967
12208	BRD-A40560522	0.26822	1	0.26822	NA	0.26822
12209	BRD-K33392208	0.268442	2	0.268442	0.0783514	0.268442
12210	naltriben	0.268445	1	0.268445	NA	0.268445
12211	KU-C103656	0.26865	2	0.26865	0.0636646	0.26865
12212	BRD-K42471691	0.268765	2	0.268765	0.0256911	0.268765
12213	BRD-K05702937	0.268976	1	0.268976	NA	0.268976
12214	phthalylsulfathiazole	0.269188	1	0.269188	NA	0.269188
12215	morantel	0.269453	1	0.269453	NA	0.269453
12216	BRD-K26817071	0.269455	1	0.269455	NA	0.269455
12217	pranoprofen	0.269721	1	0.269721	NA	0.269721
12218	BRD-K71574320	0.270088	2	0.270088	0.0253721	0.270088
12219	BRD-K81930842	0.270314	1	0.270314	NA	0.270314
12220	hexamethylenebisacetamide	0.27032	2	0.27032	0.0400847	0.27032
12221	m-chlorophenylbiguanide	0.270341	2	0.270341	0.10797	0.270341
12222	BRD-K15478534	0.270518	1	0.270518	NA	0.270518
12223	BRD-K35247118	0.270627	2	0.270627	0.0796182	0.270627
12224	GSK-650394	0.27105	1	0.27105	NA	0.27105
12225	BRD-K56983253	0.271669	6	0.273016	0.0326616	0.271669
12226	imperatorin	0.271754	3	0.346762	0.151476	0.271754
12227	BRD-K63784565	0.271759	1	0.271759	NA	0.271759
12228	BRD-K72462994	0.271921	3	0.246543	0.0478996	0.271921
12229	dihydrorobustic-acid	0.271944	4	0.277579	0.0646735	0.271944
12230	BRD-K15960830	0.272175	1	0.272175	NA	0.272175
12231	BG-1013	0.272589	4	0.314474	0.167045	0.272589
12232	enevalproate	0.27261	3	0.301697	0.0588937	0.27261
12233	BRD-A84423900	0.272923	1	0.272923	NA	0.272923
12234	iodixanol	0.272923	1	0.272923	NA	0.272923
12235	dimaprit	0.273046	1	0.273046	NA	0.273046
12236	BRD-K08630646	0.273046	4	0.275678	0.0667649	0.273046
12237	VX-222	0.273322	7	0.236183	0.0805558	0.273322
12238	metrifonate	0.273361	1	0.273361	NA	0.273361
12239	BRD-K20510412	0.274058	5	0.284641	0.122094	0.274058
12240	NF-449	0.274556	12	0.301738	0.132711	0.274556
12241	BRD-K69795440	0.274723	1	0.274723	NA	0.274723
12242	BRD-K74659851	0.275081	2	0.275081	0.0228336	0.275081
12243	BRD-K04516579	0.275166	3	0.260191	0.0646041	0.275166
12244	nevirapine	0.275173	1	0.275173	NA	0.275173
12245	BRD-K74534237	0.275405	2	0.275405	0.028478	0.275405
12246	BRD-K56621596	0.275436	2	0.275436	0.027758	0.275436
12247	BRD-A13461302	0.275618	6	0.271449	0.139112	0.275618
12248	BRD-K15377376	0.275719	2	0.275719	0.137817	0.275719
12249	BRD-K34544769	0.276571	1	0.276571	NA	0.276571
12250	BRD-A73747855	0.276679	1	0.276679	NA	0.276679
12251	BRD-K01591707	0.276724	2	0.276724	0.0299656	0.276724
12252	BRD-K90234489	0.276847	2	0.276847	0.0582122	0.276847
12253	BRD-K90070572	0.277123	3	0.27771	0.0183574	0.277123
12254	BRD-K87063901	0.277351	4	0.275783	0.0981117	0.277351
12255	BRD-K35790918	0.277454	2	0.277454	0.10623	0.277454
12256	orthothymotinic-acid	0.278213	2	0.278213	0.0208894	0.278213
12257	raltegravir	0.279318	2	0.279318	0.0608575	0.279318
12258	BRD-K32761691	0.279535	1	0.279535	NA	0.279535
12259	TBEP	0.280112	2	0.280112	0.130744	0.280112
12260	BRD-K99423120	0.280844	1	0.280844	NA	0.280844
12261	BRD-K69834151	0.281076	2	0.281076	0.0965954	0.281076
12262	BRD-K93859331	0.281227	1	0.281227	NA	0.281227
12263	phenacetin	0.281823	6	0.282696	0.063269	0.281823
12264	SEW-2871	0.282185	2	0.282185	0.0135107	0.282185
12265	BRD-K36031023	0.28233	5	0.283618	0.0383092	0.28233
12266	BRD-K17969842	0.282521	3	0.279344	0.0550722	0.282521
12267	BRD-K76941385	0.282699	2	0.282699	0.038658	0.282699
12268	BRD-K05861053	0.282937	1	0.282937	NA	0.282937
12269	GGTI-298	0.282984	1	0.282984	NA	0.282984
12270	BRD-K73285375	0.283005	1	0.283005	NA	0.283005
12271	IAA-94	0.283083	3	0.267061	0.064739	0.283083
12272	ST-4075437	0.283232	3	0.318281	0.206554	0.283232
12273	BRD-K88668992	0.284054	5	0.332316	0.0960666	0.284054
12274	BRD-K42091312	0.28458	1	0.28458	NA	0.28458
12275	BRD-K35514965	0.284682	2	0.284682	0.0200805	0.284682
12276	myricetin	0.2847	2	0.2847	0.0458149	0.2847
12277	clopamide	0.284799	1	0.284799	NA	0.284799
12278	L-692585	0.284987	5	0.311901	0.0468648	0.284987
12279	probenecid	0.285238	4	0.284655	0.12318	0.285238
12280	BRD-K17155259	0.2858	1	0.2858	NA	0.2858
12281	RAN-14A	0.285912	2	0.285912	0.0983057	0.285912
12282	BRD-K33932270	0.286155	2	0.286155	0.0203416	0.286155
12283	BRD-K16026651	0.286672	1	0.286672	NA	0.286672
12284	Gossypetin	0.286723	2	0.286723	0.0263129	0.286723
12285	carmoxirole	0.286899	5	0.297074	0.0838757	0.286899
12286	BRD-A46802340	0.287724	5	0.306154	0.0864714	0.287724
12287	BRD-K70821460	0.287954	1	0.287954	NA	0.287954
12288	BRD-K65455015	0.288111	1	0.288111	NA	0.288111
12289	BRD-K73082558	0.28914	2	0.28914	0.139358	0.28914
12290	alverine	0.290101	1	0.290101	NA	0.290101
12291	GW-311616	0.290592	2	0.290592	0.0124735	0.290592
12292	anastrozole	0.291069	1	0.291069	NA	0.291069
12293	BRD-K84864079	0.29128	1	0.29128	NA	0.29128
12294	BRD-K03188480	0.291629	1	0.291629	NA	0.291629
12295	amlexanox	0.291677	2	0.291677	0.0707878	0.291677
12296	hydroquinidine	0.292146	1	0.292146	NA	0.292146
12297	BRD-K68937023	0.292276	3	0.292276	0.0124602	0.292276
12298	metamizole	0.293613	1	0.293613	NA	0.293613
12299	BRD-K14316227	0.293651	3	0.277408	0.0331839	0.293651
12300	L-744832	0.293742	2	0.293742	0.024593	0.293742
12301	BRD-K44660322	0.294567	1	0.294567	NA	0.294567
12302	BRD-K76363932	0.294659	2	0.294659	0.00681954	0.294659
12303	BRD-K87166736	0.295201	2	0.295201	0.119924	0.295201
12304	VU-0400071-3	0.295309	3	0.323523	0.0523837	0.295309
12305	epitiostanol	0.295504	2	0.295504	0.140453	0.295504
12306	BRD-A69454249	0.295674	2	0.295674	0.0547128	0.295674
12307	BRD-K83929831	0.2964	2	0.2964	0.0509676	0.2964
12308	BRD-A15501135	0.29731	2	0.29731	0.0642767	0.29731
12309	BRD-K65283978	0.29762	1	0.29762	NA	0.29762
12310	zolpidem	0.298076	1	0.298076	NA	0.298076
12311	BRD-K06311439	0.298364	1	0.298364	NA	0.298364
12312	Val-Val-Val	0.298694	2	0.298694	0.133626	0.298694
12313	BRD-K11224669	0.299065	2	0.299065	0.140738	0.299065
12314	BRD-K47808476	0.29929	1	0.29929	NA	0.29929
12315	BRD-K70086257	0.299755	5	0.319339	0.0568702	0.299755
12316	trehalose	0.300286	2	0.300286	0.0635962	0.300286
12317	midodrine	0.301083	4	0.306847	0.112843	0.301083
12318	BRD-K18495986	0.301199	3	0.310728	0.0468679	0.301199
12319	BRD-K44123761	0.301486	1	0.301486	NA	0.301486
12320	BRD-K62511324	0.302413	1	0.302413	NA	0.302413
12321	sulfamerazine	0.302768	1	0.302768	NA	0.302768
12322	BRD-K61612515	0.303271	1	0.303271	NA	0.303271
12323	BRD-K12385780	0.30334	1	0.30334	NA	0.30334
12324	BRD-K87765798	0.30368	2	0.30368	0.00164759	0.30368
12325	BRD-K69695287	0.303688	4	0.340179	0.0872454	0.303688
12326	haematoxylin-pentaacetate	0.303701	1	0.303701	NA	0.303701
12327	valproxam	0.30398	1	0.30398	NA	0.30398
12328	beta-CCP	0.304158	2	0.304158	0.11977	0.304158
12329	BRD-K29144516	0.304179	1	0.304179	NA	0.304179
12330	BRD-K56392985	0.304307	2	0.304307	0.070432	0.304307
12331	BRD-K93203589	0.304806	1	0.304806	NA	0.304806
12332	BRD-K83780283	0.305122	2	0.305122	0.0182817	0.305122
12333	IRL-2500	0.306049	4	0.306659	0.0763263	0.306049
12334	1B-NR	0.306135	2	0.306135	0.144824	0.306135
12335	methyltyramine	0.306188	1	0.306188	NA	0.306188
12336	BRD-K55179756	0.306851	1	0.306851	NA	0.306851
12337	BRD-K51696048	0.307252	4	0.290061	0.122457	0.307252
12338	BRD-K51849212	0.307635	1	0.307635	NA	0.307635
12339	BRD-K13195996	0.307682	1	0.307682	NA	0.307682
12340	pyrantel	0.307879	1	0.307879	NA	0.307879
12341	BRD-K25228014	0.30931	1	0.30931	NA	0.30931
12342	phenytoin	0.309917	1	0.309917	NA	0.309917
12343	BRD-K47709646	0.310403	5	0.278555	0.131982	0.310403
12344	BRD-K44421266	0.310552	1	0.310552	NA	0.310552
12345	BRD-A27924917	0.310913	1	0.310913	NA	0.310913
12346	mupirocin	0.311506	2	0.311506	0.0107576	0.311506
12347	BRD-M91737268	0.311567	2	0.311567	0.0573599	0.311567
12348	BRD-K13369161	0.312048	2	0.312048	0.0596188	0.312048
12349	EHPG-piperazine	0.312085	3	0.299141	0.0367001	0.312085
12350	BRD-K70508482	0.312611	1	0.312611	NA	0.312611
12351	YL-52	0.313483	1	0.313483	NA	0.313483
12352	BRD-K02256002	0.313565	1	0.313565	NA	0.313565
12353	BRD-K70980943	0.313768	1	0.313768	NA	0.313768
12354	BRD-K61050052	0.314479	1	0.314479	NA	0.314479
12355	BRD-K06432680	0.316045	1	0.316045	NA	0.316045
12356	BRD-K30958640	0.316059	3	0.315704	0.053812	0.316059
12357	RS-16566	0.316352	2	0.316352	0.0490001	0.316352
12358	tyramine	0.316408	1	0.316408	NA	0.316408
12359	BRD-K50907285	0.316578	1	0.316578	NA	0.316578
12360	BRD-A62496920	0.317603	2	0.317603	0.0760851	0.317603
12361	BRD-K52111234	0.318016	3	0.291198	0.0974494	0.318016
12362	BRD-K99311962	0.318493	2	0.318493	0.0079619	0.318493
12363	glutamyldopamine	0.319038	1	0.319038	NA	0.319038
12364	BRD-A73847809	0.319467	1	0.319467	NA	0.319467
12365	VU-0400193-3	0.319829	3	0.319119	0.0397178	0.319829
12366	methyl-everninic-acid	0.319877	1	0.319877	NA	0.319877
12367	pimethixene	0.32015	1	0.32015	NA	0.32015
12368	BRD-K69603398	0.320292	2	0.320292	0.217531	0.320292
12369	moracizine	0.320568	2	0.320568	0.0567662	0.320568
12370	BRD-K59840856	0.321638	2	0.321638	0.0360976	0.321638
12371	iso-olomoucine	0.321868	1	0.321868	NA	0.321868
12372	BRD-K75449859	0.3234	1	0.3234	NA	0.3234
12373	BRD-K99381377	0.323751	5	0.293599	0.0755956	0.323751
12374	ZD-7288	0.324222	2	0.324222	0.046162	0.324222
12375	BRD-K40378749	0.325343	1	0.325343	NA	0.325343
12376	BRD-K89912164	0.32604	1	0.32604	NA	0.32604
12377	BRD-K95195947	0.327244	1	0.327244	NA	0.327244
12378	benserazide	0.329481	1	0.329481	NA	0.329481
12379	lysylphenylalanyl-tyrosine	0.33217	3	0.35032	0.044874	0.33217
12380	oleylethanolamide	0.33272	1	0.33272	NA	0.33272
12381	BRD-K79481905	0.333347	1	0.333347	NA	0.333347
12382	limonin	0.333367	1	0.333367	NA	0.333367
12383	BRD-K21009077	0.334569	2	0.334569	0.0130191	0.334569
12384	BRD-K82263627	0.336066	2	0.336066	0.103295	0.336066
12385	BRD-K47077178	0.336199	2	0.336199	0.00493971	0.336199
12386	foxy-5	0.339325	1	0.339325	NA	0.339325
12387	BRD-A43188678	0.339659	3	0.343476	0.0673886	0.339659
12388	BRD-K60487596	0.339838	3	0.373346	0.0873501	0.339838
12389	nimetazepam	0.341458	1	0.341458	NA	0.341458
12390	tryptophan	0.341493	1	0.341493	NA	0.341493
12391	ryanodine	0.341796	3	0.313509	0.0590649	0.341796
12392	BRD-K84890987	0.342086	1	0.342086	NA	0.342086
12393	BRD-K80832690	0.342284	1	0.342284	NA	0.342284
12394	BRD-K37226311	0.342379	1	0.342379	NA	0.342379
12395	BRD-K48924007	0.342591	3	0.356291	0.0471443	0.342591
12396	BRD-K21994180	0.343462	3	0.359632	0.0580741	0.343462
12397	irilin-a	0.344141	2	0.344141	0.0895428	0.344141
12398	BRD-K77762110	0.344931	2	0.344931	0.190678	0.344931
12399	xylometazoline	0.346079	1	0.346079	NA	0.346079
12400	proxyfan	0.346247	2	0.346247	0.00790012	0.346247
12401	serotonin	0.346461	1	0.346461	NA	0.346461
12402	BRD-K45845536	0.348286	2	0.348286	0.0180127	0.348286
12403	BRD-K11957311	0.348494	1	0.348494	NA	0.348494
12404	bezafibrate	0.34896	2	0.34896	0.119071	0.34896
12405	BRD-K41666683	0.350142	1	0.350142	NA	0.350142
12406	BRD-K26160061	0.350224	2	0.350224	0.0498213	0.350224
12407	BRD-K62578746	0.352836	1	0.352836	NA	0.352836
12408	salsolidine	0.353442	1	0.353442	NA	0.353442
12409	BRD-K71915010	0.3537	1	0.3537	NA	0.3537
12410	diprotin-a	0.354721	2	0.354721	0.00113272	0.354721
12411	reserpic-acid	0.355351	4	0.345241	0.0359941	0.355351
12412	BRD-K94381355	0.358056	1	0.358056	NA	0.358056
12413	BRL-52537	0.358078	1	0.358078	NA	0.358078
12414	BRD-K38720323	0.359133	1	0.359133	NA	0.359133
12415	FH-535	0.36033	2	0.36033	0.0949018	0.36033
12416	BRD-K79052598	0.361519	1	0.361519	NA	0.361519
12417	BRD-A40163033	0.364315	2	0.364315	0.000424168	0.364315
12418	BRD-K63697730	0.364363	1	0.364363	NA	0.364363
12419	BRD-K97073065	0.368128	2	0.368128	0.0383929	0.368128
12420	BRD-A83706824	0.368664	1	0.368664	NA	0.368664
12421	BRD-K99750259	0.368875	3	0.415009	0.110343	0.368875
12422	L-701324	0.37353	2	0.37353	0.0188465	0.37353
12423	BRD-K95767742	0.373763	1	0.373763	NA	0.373763
12424	BRD-A81389811	0.374383	1	0.374383	NA	0.374383
12425	BRD-K48835133	0.37561	1	0.37561	NA	0.37561
12426	BRD-K08174547	0.378438	1	0.378438	NA	0.378438
12427	stiripentol	0.380987	1	0.380987	NA	0.380987
12428	doxercalciferol	0.382316	1	0.382316	NA	0.382316
12429	BRD-K96213252	0.394416	1	0.394416	NA	0.394416
12430	BRD-K98336812	0.396454	1	0.396454	NA	0.396454
12431	BRD-K87338781	0.398309	1	0.398309	NA	0.398309
12432	BRD-A04332542	0.403339	1	0.403339	NA	0.403339
12433	BRD-K58223721	0.407933	1	0.407933	NA	0.407933
12434	reichstein	0.415847	1	0.415847	NA	0.415847
12435	ABC-294640	0.417416	1	0.417416	NA	0.417416
12436	propanoic-acid	0.42477	1	0.42477	NA	0.42477
12437	nicotinyl-alcohol-tartrate	0.426195	1	0.426195	NA	0.426195
12438	BRD-K78432605	0.429387	1	0.429387	NA	0.429387
12439	sulmazole	0.441193	1	0.441193	NA	0.441193
12440	loxoprofen	0.452678	1	0.452678	NA	0.452678
12441	SD-8-005	0.471894	1	0.471894	NA	0.471894
12442	BRD-K10143126	0.52689	1	0.52689	NA	0.52689

### Sheet: Sheet1
Column1	pert_iname	mean	n	median	sd	sRGES
69	W-12	-0.513573	1	-0.513573	NA	-0.513573
90	SN-38	-0.504254	76	-0.528365	0.110021	-0.504254
99	camptothecin	-0.500731	61	-0.491828	0.113602	-0.500731
104	SA-1922659	-0.499664	2	-0.499664	0.245049	-0.499664
119	SA-1921085	-0.495277	5	-0.499061	0.129634	-0.495277
135	BML-278	-0.489564	1	-0.489564	NA	-0.489564
171	felamidin	-0.478718	1	-0.478718	NA	-0.478718
219	dabrafenib	-0.467199	12	-0.398833	0.20164	-0.467199
226	sertindole	-0.465829	3	-0.473144	0.0615301	-0.465829
231	SA-1938820	-0.464916	4	-0.469401	0.0896163	-0.464916
284	thonzonium	-0.456382	1	-0.456382	NA	-0.456382
307	actinomycin-d	-0.453904	3	-0.424533	0.0828941	-0.453904
323	SA-90030	-0.451594	2	-0.451594	0.0599378	-0.451594
334	SA-1938867	-0.449531	1	-0.449531	NA	-0.449531
376	GSK-2126458	-0.442541	43	-0.449538	0.11751	-0.442541
389	latrunculin-b	-0.440439	12	-0.472393	0.0955524	-0.440439
401	SA-1455938	-0.438731	2	-0.438731	0.040079	-0.438731
409	KUC111774N	-0.437511	47	-0.450082	0.12189	-0.437511
432	prunetin	-0.434793	1	-0.434793	NA	-0.434793
445	SA-1462738	-0.433803	4	-0.429371	0.0808276	-0.433803
457	SA-1459234	-0.432363	6	-0.401242	0.113274	-0.432363
487	SA-1919877	-0.428982	2	-0.428982	0.220523	-0.428982
497	BG-1023	-0.428098	1	-0.428098	NA	-0.428098
507	teniposide	-0.426935	91	-0.458052	0.169676	-0.426935
509	miglitol	-0.426748	1	-0.426748	NA	-0.426748
573	oxetane	-0.421551	41	-0.444174	0.101528	-0.421551
584	SA-103150	-0.421	4	-0.439007	0.0409712	-0.421
608	IKK-16	-0.418408	16	-0.425706	0.116628	-0.418408
614	SA-1456170	-0.417848	1	-0.417848	NA	-0.417848
625	COL-3	-0.417085	63	-0.418754	0.128574	-0.417085
667	SA-1920683	-0.413642	1	-0.413642	NA	-0.413642
697	SA-247508	-0.411409	4	-0.425424	0.047147	-0.411409
700	SA-1459002	-0.410876	3	-0.403199	0.016726	-0.410876
704	AZD-8330	-0.410627	35	-0.426982	0.170244	-0.410627
724	NVP-BEZ235	-0.408351	85	-0.427984	0.151299	-0.408351
728	plumbagin	-0.408138	5	-0.371092	0.10749	-0.408138
730	tributyltin	-0.407932	2	-0.407932	0.0140322	-0.407932
738	SA-89735	-0.407455	4	-0.410393	0.0621166	-0.407455
747	SA-1456859	-0.406648	2	-0.406648	0.00614079	-0.406648
760	SA-90471	-0.405789	2	-0.405789	0.023165	-0.405789
767	IWP-2	-0.405003	1	-0.405003	NA	-0.405003
769	methyldopa	-0.404894	1	-0.404894	NA	-0.404894
783	topotecan	-0.403325	26	-0.406095	0.108743	-0.403325
786	SA-1938862	-0.403251	4	-0.381071	0.227727	-0.403251
787	idarubicin	-0.403216	86	-0.441733	0.171639	-0.403216
798	torin-2	-0.401908	61	-0.405905	0.19344	-0.401908
800	SA-1919710	-0.40159	7	-0.411481	0.151098	-0.40159
808	Z-36	-0.401067	2	-0.401067	0.117556	-0.401067
811	SA-84869	-0.400661	4	-0.436583	0.10793	-0.400661
839	JTC-801	-0.398442	5	-0.425686	0.108606	-0.398442
841	torin-1	-0.398426	67	-0.433885	0.177968	-0.398426
870	SA-243423	-0.395128	1	-0.395128	NA	-0.395128
883	6-hydroxytropinone	-0.394125	1	-0.394125	NA	-0.394125
903	SA-1921599	-0.392468	5	-0.399518	0.149443	-0.392468
919	SA-89705	-0.3916	5	-0.391686	0.133161	-0.3916
931	ryuvidine	-0.390553	21	-0.361508	0.0868627	-0.390553
932	SA-1973507	-0.390503	16	-0.446978	0.148048	-0.390503
934	WZ-4-145	-0.390138	46	-0.416794	0.133142	-0.390138
938	avicin-g	-0.389947	46	-0.405066	0.121216	-0.389947
993	BMS-387032	-0.385755	36	-0.402585	0.0989195	-0.385755
1000	SA-418993	-0.385205	6	-0.443454	0.132372	-0.385205
1010	SA-1459031	-0.384074	5	-0.370628	0.0745061	-0.384074
1018	WYE-125132	-0.38344	65	-0.40247	0.126073	-0.38344
1029	dasatinib	-0.382783	55	-0.405298	0.194186	-0.382783
1034	purvalanol-a	-0.382079	14	-0.384987	0.0718754	-0.382079
1060	tolmetin	-0.380213	1	-0.380213	NA	-0.380213
1071	SU-11652	-0.379373	30	-0.367833	0.0859926	-0.379373
1074	SA-1456443	-0.379184	1	-0.379184	NA	-0.379184
1075	IQ1	-0.379176	6	-0.366558	0.073957	-0.379176
1079	pazufloxacin	-0.378725	1	-0.378725	NA	-0.378725
1085	cyanopindolol	-0.378072	1	-0.378072	NA	-0.378072
1092	NNC-55-0396	-0.377521	14	-0.379943	0.124725	-0.377521
1107	AKT-inhibitor-1-2	-0.37616	48	-0.399562	0.188808	-0.37616
1123	CGP-60474	-0.375352	53	-0.382673	0.118341	-0.375352
1128	EMF-sumo1-5	-0.375072	2	-0.375072	0.11332	-0.375072
1148	SA-85148	-0.373518	2	-0.373518	0.0196958	-0.373518
1153	methoxychlor	-0.372931	1	-0.372931	NA	-0.372931
1167	bafilomycin	-0.372135	7	-0.339422	0.154482	-0.372135
1175	SA-424068	-0.371781	1	-0.371781	NA	-0.371781
1184	amsacrine	-0.371071	22	-0.422769	0.191343	-0.371071
1197	SA-96805	-0.369917	5	-0.362067	0.0347689	-0.369917
1201	mitoxantrone	-0.369547	77	-0.388263	0.183136	-0.369547
1204	VAMA-37	-0.369256	13	-0.363682	0.0896372	-0.369256
1226	SA-96816	-0.367612	2	-0.367612	0.0349697	-0.367612
1256	SA-427730	-0.365716	3	-0.36932	0.0317014	-0.365716
1289	GSK-1059615	-0.363616	40	-0.373301	0.13061	-0.363616
1290	aminopurvalanol-a	-0.363487	34	-0.377479	0.10993	-0.363487
1293	CGP-71683	-0.363295	15	-0.368228	0.137716	-0.363295
1307	luteolin	-0.362125	3	-0.364582	0.00720342	-0.362125
1308	SA-1459854	-0.362029	4	-0.390619	0.0902003	-0.362029
1312	berbamine	-0.361764	9	-0.360444	0.0752083	-0.361764
1316	butyrolactone	-0.361363	1	-0.361363	NA	-0.361363
1321	SA-1458163	-0.361207	6	-0.516318	0.281958	-0.361207
1328	methotrexate	-0.360846	10	-0.375117	0.0751845	-0.360846
1334	lomifylline	-0.360618	2	-0.360618	0.0983451	-0.360618
1337	NVP-TAE684	-0.360563	67	-0.353969	0.147352	-0.360563
1359	PIK-75	-0.359173	65	-0.412415	0.166292	-0.359173
1373	PI-828	-0.358587	18	-0.369598	0.154996	-0.358587
1405	AZD-8055	-0.356595	96	-0.372315	0.136034	-0.356595
1410	SA-1459454	-0.356223	6	-0.398624	0.148003	-0.356223
1411	SA-1459213	-0.356113	2	-0.356113	0.172728	-0.356113
1412	viloxazine	-0.356088	1	-0.356088	NA	-0.356088
1443	SA-1458450	-0.354415	2	-0.354415	0.172072	-0.354415
1461	MT-21	-0.353189	5	-0.40167	0.100198	-0.353189
1490	SA-1921816	-0.351899	3	-0.396335	0.0846758	-0.351899
1492	SA-1939945	-0.351842	1	-0.351842	NA	-0.351842
1511	KU-C104337	-0.350716	12	-0.35969	0.117909	-0.350716
1517	tyloxapol	-0.350278	3	-0.337157	0.0308523	-0.350278
1530	SA-1458189	-0.349453	2	-0.349453	0.0177717	-0.349453
1531	SA-1459172	-0.349275	3	-0.417786	0.136164	-0.349275
1543	pyrvinium	-0.34863	7	-0.354131	0.100769	-0.34863
1571	triptolide	-0.346693	89	-0.376464	0.118925	-0.346693
1572	SA-1920687	-0.346644	2	-0.346644	0.119641	-0.346644
1573	wortmannin	-0.346607	584	-0.374001	0.166971	-0.346607
1574	pitavastatin	-0.3466	13	-0.331624	0.196149	-0.3466
1575	KN-93	-0.346566	10	-0.331773	0.0800383	-0.346566
1583	minocycline	-0.346135	1	-0.346135	NA	-0.346135
1599	SA-1460110	-0.344305	3	-0.387275	0.114199	-0.344305
1612	SA-1920756	-0.343701	4	-0.370264	0.0873102	-0.343701
1626	RHO-kinase-inhibitor-II	-0.342468	2	-0.342468	0.00795226	-0.342468
1634	VU-0418947-2	-0.341894	12	-0.350818	0.0519721	-0.341894
1639	vatalanib	-0.341752	1	-0.341752	NA	-0.341752
1655	avicin-d	-0.340841	42	-0.390523	0.167265	-0.340841
1656	palbociclib	-0.340835	47	-0.391486	0.158266	-0.340835
1657	SA-243193	-0.34082	1	-0.34082	NA	-0.34082
1658	SCH-79797	-0.340768	36	-0.319756	0.111359	-0.340768
1670	BVT-948	-0.33995	10	-0.373061	0.147615	-0.33995
1678	HDACi1,2+3_mix	-0.339355	15	-0.331808	0.151836	-0.339355
1680	SKF-83822	-0.339168	1	-0.339168	NA	-0.339168
1687	ZSTK-474	-0.338854	47	-0.407759	0.204955	-0.338854
1718	trichlormethiazide	-0.336879	1	-0.336879	NA	-0.336879
1724	rhodomyrtoxin-b	-0.336679	14	-0.34862	0.137027	-0.336679
1727	RS-17053	-0.336238	15	-0.356183	0.12423	-0.336238
1732	SIB-1757	-0.336046	1	-0.336046	NA	-0.336046
1736	SA-101686	-0.335995	4	-0.360755	0.0696655	-0.335995
1744	fenpiverinium	-0.335761	1	-0.335761	NA	-0.335761
1752	clofilium	-0.335336	3	-0.342802	0.0367821	-0.335336
1756	bisindolylmaleimide-ix	-0.334849	19	-0.299435	0.0788317	-0.334849
1757	SA-1921456	-0.334847	9	-0.355576	0.107043	-0.334847
1764	TNP-470	-0.334249	3	-0.338166	0.0202857	-0.334249
1766	gemcitabine	-0.334132	82	-0.394848	0.176478	-0.334132
1767	DAC-003	-0.334121	7	-0.343431	0.0459569	-0.334121
1775	GDC-0941	-0.333812	65	-0.355762	0.172018	-0.333812
1791	ketoprofen	-0.333114	4	-0.31166	0.0956548	-0.333114
1793	lestaurtinib	-0.332908	24	-0.339152	0.145896	-0.332908
1800	busulfan	-0.332488	1	-0.332488	NA	-0.332488
1804	BIBU-1361	-0.332211	14	-0.33753	0.0764277	-0.332211
1805	targinine	-0.332183	2	-0.332183	0.105435	-0.332183
1815	acetylcholine	-0.331808	2	-0.331808	0.0604632	-0.331808
1821	tegaserod	-0.331609	10	-0.349514	0.0727568	-0.331609
1825	etofenamate	-0.331322	1	-0.331322	NA	-0.331322
1849	ibrutinib	-0.330262	26	-0.397016	0.229693	-0.330262
1875	SA-94315	-0.32905	6	-0.462656	0.274622	-0.32905
1891	GR-127935	-0.32834	17	-0.367778	0.108604	-0.32834
1893	OSI-027	-0.328329	54	-0.368412	0.155681	-0.328329
1895	rhizocarpic-acid	-0.328276	5	-0.321438	0.0724456	-0.328276
1898	alvocidib	-0.328193	96	-0.355496	0.150087	-0.328193
1902	peruvoside	-0.328109	3	-0.263553	0.117167	-0.328109
1909	tigecycline	-0.327833	29	-0.300232	0.160541	-0.327833
1922	triacetylresveratrol	-0.327365	3	-0.286251	0.079868	-0.327365
1924	SA-1459008	-0.327177	5	-0.401733	0.201891	-0.327177
1929	penfluridol	-0.326799	23	-0.318529	0.117725	-0.326799
1936	SA-441092	-0.326032	3	-0.327718	0.0593843	-0.326032
1939	SA-1973509	-0.325844	13	-0.385796	0.216386	-0.325844
1941	VU-0418946-1	-0.325735	26	-0.335815	0.0823196	-0.325735
1942	Broad-Sai-609	-0.325637	6	-0.329854	0.0649401	-0.325637
1945	SA-424828	-0.325519	6	-0.361982	0.143687	-0.325519
1953	SA-792987	-0.324963	23	-0.392311	0.173057	-0.324963
1957	buparlisib	-0.324886	30	-0.373594	0.144218	-0.324886
1958	BAS-00594560	-0.324871	2	-0.324871	0.00921207	-0.324871
1961	etoposide	-0.324819	35	-0.362747	0.175356	-0.324819
1981	5-iodotubercidin	-0.323832	13	-0.313367	0.0791134	-0.323832
1994	ST-022313	-0.323266	1	-0.323266	NA	-0.323266
1995	doxorubicin	-0.323124	79	-0.318468	0.140797	-0.323124
2001	CS-110266	-0.322765	4	-0.321551	0.110398	-0.322765
2002	rolitetracycline	-0.32272	2	-0.32272	0.109839	-0.32272
2004	etanidazole	-0.322629	8	-0.382854	0.199509	-0.322629
2012	monensin	-0.322236	1	-0.322236	NA	-0.322236
2015	balsalazide	-0.322009	6	-0.293369	0.12814	-0.322009
2025	SA-102607	-0.321166	5	-0.348393	0.050946	-0.321166
2031	oxetacaine	-0.32077	1	-0.32077	NA	-0.32077
2032	dequalinium	-0.320719	2	-0.320719	0.0363097	-0.320719
2034	SA-244466	-0.320701	3	-0.387418	0.136912	-0.320701
2038	fluvastatin	-0.320571	15	-0.384465	0.157558	-0.320571
2046	pidorubicine	-0.320325	26	-0.306326	0.117959	-0.320325
2053	bufexamac	-0.320051	2	-0.320051	0.190687	-0.320051
2058	MW-STK33-23	-0.319878	11	-0.327943	0.0626838	-0.319878
2064	KW-06	-0.319613	1	-0.319613	NA	-0.319613
2068	importazole	-0.319373	62	-0.342939	0.147397	-0.319373
2072	PP-2	-0.319222	18	-0.326234	0.16259	-0.319222
2073	STK-249718	-0.319113	19	-0.351854	0.156386	-0.319113
2082	nadifloxacin	-0.318829	1	-0.318829	NA	-0.318829
2087	WZ-3146	-0.318572	16	-0.349309	0.12768	-0.318572
2108	merck-ketone	-0.317187	12	-0.33709	0.0871711	-0.317187
2115	prednicarbate	-0.316632	7	-0.280172	0.114594	-0.316632
2116	PI-103	-0.31663	87	-0.319681	0.147545	-0.31663
2127	daunorubicin	-0.316356	107	-0.308897	0.144367	-0.316356
2128	staurosporine	-0.31635	26	-0.374814	0.18957	-0.31635
2131	YM-155	-0.316139	58	-0.338362	0.164178	-0.316139
2142	pelitinib	-0.315597	32	-0.375767	0.203489	-0.315597
2144	gliclazide	-0.315502	1	-0.315502	NA	-0.315502
2149	SA-97259	-0.315332	6	-0.286276	0.0796712	-0.315332
2150	zearalenone	-0.315242	3	-0.315059	0.0207811	-0.315242
2155	r(-)-propylnorapomorphine	-0.314682	5	-0.334342	0.0551781	-0.314682
2161	SA-247592	-0.314295	3	-0.371363	0.10519	-0.314295
2162	CVF-SUMO-11	-0.314292	7	-0.282114	0.0982137	-0.314292
2175	SA-441145	-0.313471	3	-0.391112	0.165383	-0.313471
2180	irinotecan	-0.313075	27	-0.394758	0.191152	-0.313075
2194	pyrvinium-pamoate	-0.312465	64	-0.301572	0.153819	-0.312465
2195	epirubicin	-0.312417	4	-0.30951	0.0334167	-0.312417
2203	fananserin	-0.311994	2	-0.311994	0.123747	-0.311994
2204	SA-1973497	-0.311972	17	-0.329686	0.151081	-0.311972
2214	aceclidine	-0.31159	1	-0.31159	NA	-0.31159
2218	ivermectin	-0.311182	14	-0.353406	0.131456	-0.311182
2222	flupentixol	-0.310833	7	-0.293102	0.0931075	-0.310833
2246	nintedanib	-0.309554	17	-0.30054	0.103598	-0.309554
2248	AT7867	-0.309465	13	-0.359913	0.135164	-0.309465
2250	panobinostat	-0.309372	73	-0.322121	0.187702	-0.309372
2252	benzofuran	-0.309332	1	-0.309332	NA	-0.309332
2255	VU-0418939-2	-0.309139	12	-0.28695	0.051729	-0.309139
2258	hydroxyl	-0.308725	15	-0.357705	0.120816	-0.308725
2261	SA-1944378	-0.308462	6	-0.323521	0.0710898	-0.308462
2270	SA-25547	-0.307716	15	-0.276225	0.143028	-0.307716
2279	L-732138	-0.307194	4	-0.292243	0.0624103	-0.307194
2285	azelastine	-0.306999	2	-0.306999	0.136731	-0.306999
2304	butamben	-0.305713	2	-0.305713	0.0723583	-0.305713
2306	SA-1459167	-0.305615	4	-0.342776	0.0958219	-0.305615
2310	pyridine-2-aldoxime	-0.305455	1	-0.305455	NA	-0.305455
2315	VU-0418933-1	-0.305302	16	-0.325194	0.132124	-0.305302
2322	ponatinib	-0.305003	27	-0.344126	0.180772	-0.305003
2333	3,6-dimethoxyflavone	-0.304179	2	-0.304179	0.0535696	-0.304179
2345	nortriptyline	-0.303357	10	-0.316783	0.13171	-0.303357
2347	trichostatin-a	-0.303278	804	-0.312179	0.161862	-0.303278
2359	BJM-CSC-15	-0.302732	14	-0.373396	0.154501	-0.302732
2366	RAN-29	-0.302368	3	-0.28799	0.0371136	-0.302368
2379	RN1	-0.301351	1	-0.301351	NA	-0.301351
2383	dichlorobenzamil	-0.301158	14	-0.285822	0.165766	-0.301158
2385	terbinafine	-0.300964	3	-0.276804	0.0833136	-0.300964
2390	CCCP	-0.300744	18	-0.326742	0.137837	-0.300744
2395	malonoben	-0.300545	31	-0.338938	0.162153	-0.300545
2397	SA-1456195	-0.300475	2	-0.300475	0.0897939	-0.300475
2399	dactinomycin	-0.300334	25	-0.311733	0.10503	-0.300334
2401	JAK3-inhibitor-I	-0.300186	8	-0.287468	0.130813	-0.300186
2403	SA-103021	-0.300131	2	-0.300131	0.122025	-0.300131
2411	canertinib	-0.299734	39	-0.341521	0.214096	-0.299734
2416	JNJ-7706621	-0.299425	14	-0.309264	0.140155	-0.299425
2417	bromperidol	-0.299395	2	-0.299395	0.0113079	-0.299395
2433	SB-218078	-0.298513	21	-0.304221	0.129829	-0.298513
2440	SA-1459256	-0.29807	4	-0.302632	0.110392	-0.29807
2443	vitexin	-0.297622	2	-0.297622	0.139116	-0.297622
2445	AT-7519	-0.297563	52	-0.34858	0.152183	-0.297563
2457	SA-427604	-0.296953	4	-0.309279	0.102061	-0.296953
2462	saclofen	-0.296757	1	-0.296757	NA	-0.296757
2466	SU-4312	-0.29644	16	-0.349963	0.139207	-0.29644
2468	SA-1922257	-0.296275	3	-0.341999	0.103086	-0.296275
2470	norcitalopram	-0.296251	4	-0.278497	0.0633558	-0.296251
2471	dantron	-0.296191	4	-0.297975	0.0936592	-0.296191
2476	tioguanine	-0.295924	3	-0.278691	0.103413	-0.295924
2479	CD-437	-0.295705	67	-0.311535	0.138279	-0.295705
2481	TP7	-0.295594	2	-0.295594	4.33808e-05	-0.295594
2483	SA-1937516	-0.295482	1	-0.295482	NA	-0.295482
2487	pirarubicin	-0.295232	14	-0.310178	0.155313	-0.295232
2494	KU-0060648	-0.294619	70	-0.327966	0.155389	-0.294619
2497	betaescin	-0.294277	3	-0.298357	0.0928416	-0.294277
2505	paroxetine	-0.293636	17	-0.344868	0.160963	-0.293636
2507	VU-0410183-2	-0.293582	25	-0.310485	0.132914	-0.293582
2512	cerivastatin	-0.293017	6	-0.400303	0.231232	-0.293017
2519	JAK3-Inhibitor-II	-0.292686	15	-0.32737	0.166675	-0.292686
2520	SA-1919584	-0.292581	3	-0.340554	0.141554	-0.292581
2522	SA-1919551	-0.292206	2	-0.292206	0.127167	-0.292206
2528	methyl-dopate	-0.29208	1	-0.29208	NA	-0.29208
2531	K784-3187	-0.291999	26	-0.320382	0.175637	-0.291999
2543	STK-397047	-0.291032	13	-0.304827	0.128743	-0.291032
2544	oxiconazole	-0.291001	5	-0.302619	0.13815	-0.291001
2548	PATI-1-2-3	-0.29066	3	-0.276395	0.122276	-0.29066
2551	iniparib	-0.29053	10	-0.363164	0.203846	-0.29053
2553	SA-1919918	-0.290356	2	-0.290356	0.211853	-0.290356
2567	CHEMBL-399379	-0.289555	50	-0.281835	0.135938	-0.289555
2573	PHA-793887	-0.289474	59	-0.270615	0.144912	-0.289474
2579	A-443644	-0.289114	54	-0.318934	0.182887	-0.289114
2587	acemetacin	-0.288575	1	-0.288575	NA	-0.288575
2589	levofloxacin	-0.28849	5	-0.289387	0.196051	-0.28849
2598	moroxydine	-0.28805	2	-0.28805	0.00895572	-0.28805
2602	GR-113808	-0.287668	5	-0.283974	0.0364756	-0.287668
2608	methyl-fasudil	-0.287446	22	-0.345486	0.164758	-0.287446
2619	PP-110	-0.286156	67	-0.299831	0.160061	-0.286156
2637	heliomycin	-0.285343	11	-0.288828	0.0663002	-0.285343
2643	neratinib	-0.285051	73	-0.280804	0.1954	-0.285051
2645	p-azido-PE-TFMPP	-0.284785	1	-0.284785	NA	-0.284785
2647	belinostat	-0.284723	25	-0.262434	0.136999	-0.284723
2650	erlotinib	-0.284646	32	-0.268508	0.191649	-0.284646
2656	SA-426029	-0.284155	4	-0.333246	0.208624	-0.284155
2661	BJM-CSC-19	-0.28394	5	-0.312624	0.0487861	-0.28394
2664	WZ-3105	-0.283694	49	-0.314412	0.201013	-0.283694
2682	diperodon	-0.28286	2	-0.28286	0.0384779	-0.28286
2683	kepone	-0.28285	2	-0.28285	0.0308109	-0.28285
2698	cercosporin	-0.281971	14	-0.277097	0.134753	-0.281971
2702	clorgiline	-0.281813	1	-0.281813	NA	-0.281813
2703	halofantrine	-0.281807	2	-0.281807	0.0863365	-0.281807
2708	clarithromycin	-0.281545	2	-0.281545	0.0962523	-0.281545
2710	z-leu3-VS	-0.28146	7	-0.266736	0.123416	-0.28146
2716	BAS-00535043	-0.28106	15	-0.250015	0.13973	-0.28106
2717	methandriol	-0.281052	4	-0.330257	0.220444	-0.281052
2719	danusertib	-0.280875	13	-0.353771	0.142605	-0.280875
2722	lofepramine	-0.280498	3	-0.279346	0.130252	-0.280498
2723	mocetinostat	-0.280388	16	-0.28526	0.106716	-0.280388
2733	T-98475	-0.279966	11	-0.329209	0.242728	-0.279966
2744	GR-159897	-0.279411	5	-0.325809	0.172879	-0.279411
2755	JAK3-inhibitor-VI	-0.278996	18	-0.279862	0.143026	-0.278996
2756	NNC-05-2090	-0.278981	16	-0.276715	0.150791	-0.278981
2759	SA-427543	-0.278971	7	-0.374589	0.234241	-0.278971
2761	RG-14620	-0.278888	7	-0.349277	0.149532	-0.278888
2762	rimcazole	-0.278788	16	-0.285287	0.152408	-0.278788
2771	ZM-39923	-0.27843	3	-0.286871	0.0564022	-0.27843
2778	AZD-5438	-0.278142	40	-0.287973	0.140953	-0.278142
2791	selamectin	-0.2774	15	-0.344268	0.206308	-0.2774
2801	SA-1460136	-0.277043	1	-0.277043	NA	-0.277043
2808	nifuroxazide	-0.276774	3	-0.257984	0.104526	-0.276774
2809	donepezil	-0.276735	6	-0.26387	0.120484	-0.276735
2811	roxarsone	-0.276709	1	-0.276709	NA	-0.276709
2814	KU-C104228	-0.276551	1	-0.276551	NA	-0.276551
2815	RS-39604	-0.276532	11	-0.259504	0.156493	-0.276532
2816	I-505056	-0.276504	9	-0.327103	0.135136	-0.276504
2817	WAY-170523	-0.276503	13	-0.254814	0.132451	-0.276503
2818	SA-1459481	-0.276477	2	-0.276477	0.0608299	-0.276477
2819	BIBX-1382	-0.276427	14	-0.311579	0.141208	-0.276427
2821	paromomycin	-0.276388	1	-0.276388	NA	-0.276388
2831	KDM-103	-0.275605	4	-0.32362	0.14839	-0.275605
2836	VU-0415113-1	-0.275499	5	-0.262263	0.0937785	-0.275499
2839	FCCP	-0.275418	34	-0.315331	0.179657	-0.275418
2844	bisbenzimide	-0.275303	6	-0.367526	0.242148	-0.275303
2858	guanethidine	-0.274787	1	-0.274787	NA	-0.274787
2859	SA-1925996	-0.274784	3	-0.261254	0.0587872	-0.274784
2862	SA-424534	-0.274589	2	-0.274589	0.0853641	-0.274589
2867	oxindole-I	-0.274542	10	-0.304748	0.10796	-0.274542
2870	BG-1031	-0.274288	3	-0.254881	0.0518546	-0.274288
2875	PD-123319	-0.273981	4	-0.270205	0.146739	-0.273981
2881	rottlerin	-0.273887	66	-0.290376	0.1829	-0.273887
2885	RS-56812	-0.273792	6	-0.268542	0.0924584	-0.273792
2887	trametinib	-0.273732	30	-0.314627	0.227818	-0.273732
2891	NSC-663284	-0.273658	23	-0.341515	0.175257	-0.273658
2898	mevastatin	-0.273349	21	-0.378085	0.206804	-0.273349
2907	JS-K	-0.273145	5	-0.299483	0.184864	-0.273145
2912	edrophonium	-0.272843	2	-0.272843	0.00123482	-0.272843
2915	COT-10b	-0.272541	67	-0.315427	0.158788	-0.272541
2923	AZD-1152HQPA	-0.272113	17	-0.319661	0.14839	-0.272113
2931	VU-0420364-1	-0.271851	5	-0.236218	0.089094	-0.271851
2933	troxipide	-0.271732	2	-0.271732	0.184657	-0.271732
2936	roxithromycin	-0.271576	1	-0.271576	NA	-0.271576
2937	irbesartan	-0.271551	5	-0.25272	0.0801416	-0.271551
2939	NSC-3852	-0.271526	19	-0.27032	0.141753	-0.271526
2941	procaine	-0.271459	1	-0.271459	NA	-0.271459
2943	midostaurin	-0.271102	18	-0.28787	0.193355	-0.271102
2950	bortezomib	-0.27093	87	-0.314637	0.173084	-0.27093
2956	cediranib	-0.270678	18	-0.339694	0.239976	-0.270678
2959	K784-3131	-0.270542	30	-0.265604	0.153025	-0.270542
2962	SA-85901	-0.270354	8	-0.359216	0.259371	-0.270354
2964	flumetasone	-0.270123	11	-0.316641	0.183503	-0.270123
2968	proglumide	-0.269674	1	-0.269674	NA	-0.269674
2969	chloramphenicol	-0.269614	4	-0.252298	0.139362	-0.269614
2973	methylene-blue	-0.269488	56	-0.301971	0.170295	-0.269488
2974	sulfaguanidine	-0.269459	2	-0.269459	0.0641497	-0.269459
2977	Y-134	-0.269197	11	-0.250117	0.136172	-0.269197
2978	everolimus	-0.269185	16	-0.279217	0.124458	-0.269185
2980	SA-97110	-0.269063	6	-0.306876	0.177786	-0.269063
2981	ER-27319	-0.269058	14	-0.250308	0.107941	-0.269058
2982	thiomersal	-0.269054	2	-0.269054	0.0679054	-0.269054
2984	AT-SUMO-1	-0.268841	12	-0.292243	0.118147	-0.268841
2986	sulfamethoxazole	-0.268807	1	-0.268807	NA	-0.268807
2987	anthothecol	-0.268799	11	-0.301481	0.150155	-0.268799
2988	tacedinaline	-0.268755	49	-0.311153	0.192463	-0.268755
2989	SA-1939064	-0.26874	4	-0.343461	0.284664	-0.26874
2999	streptozotocin	-0.26832	2	-0.26832	0.121007	-0.26832
3000	reversine	-0.26829	16	-0.317844	0.122221	-0.26829
3001	raloxifene	-0.268253	8	-0.263532	0.207343	-0.268253
3004	SA-1457415	-0.268067	6	-0.315468	0.164954	-0.268067
3010	bromfenac	-0.26769	1	-0.26769	NA	-0.26769
3011	SKF-83566	-0.267644	3	-0.276721	0.0465675	-0.267644
3012	PP-1	-0.267453	17	-0.293416	0.240528	-0.267453
3013	mitomycin-c	-0.267452	25	-0.30375	0.184326	-0.267452
3015	5-nonyloxytryptamine	-0.267375	11	-0.294296	0.201602	-0.267375
3024	CGS-15943	-0.266839	59	-0.282183	0.13008	-0.266839
3025	ciprofibrate	-0.266838	2	-0.266838	0.00661316	-0.266838
3032	CGK-733	-0.266437	23	-0.288399	0.180424	-0.266437
3034	NTNCB	-0.266336	16	-0.29738	0.179804	-0.266336
3036	salermide	-0.266032	50	-0.29387	0.13499	-0.266032
3037	heraclenol	-0.266013	2	-0.266013	0.0590548	-0.266013
3042	ichthynone	-0.265744	14	-0.311583	0.238172	-0.265744
3043	sulconazole	-0.265689	13	-0.3012	0.20801	-0.265689
3046	dipropyl-5ct	-0.265669	3	-0.301902	0.0932691	-0.265669
3049	VU-0418934-2	-0.26558	12	-0.301875	0.123496	-0.26558
3050	WAY-161503	-0.265474	1	-0.265474	NA	-0.265474
3051	enrofloxacin	-0.265473	9	-0.308583	0.100113	-0.265473
3053	PD-198306	-0.26543	16	-0.363504	0.196387	-0.26543
3054	benzethonium	-0.26527	4	-0.276531	0.10565	-0.26527
3058	semaxanib	-0.265109	8	-0.248456	0.0525578	-0.265109
3060	TUL_XX087	-0.264993	17	-0.305153	0.142178	-0.264993
3064	SA-96835	-0.264875	2	-0.264875	0.139397	-0.264875
3069	BMS-509744	-0.264696	13	-0.208106	0.145573	-0.264696
3073	terfenadine	-0.264562	16	-0.297414	0.218257	-0.264562
3074	trapidil	-0.264455	6	-0.267291	0.061922	-0.264455
3076	WH-4025	-0.264331	51	-0.29568	0.20624	-0.264331
3090	monobenzone	-0.263249	2	-0.263249	0.04753	-0.263249
3092	astemizole	-0.263182	3	-0.338105	0.198955	-0.263182
3097	ATPA	-0.262975	3	-0.271752	0.0984154	-0.262975
3103	SA-1920327	-0.26271	2	-0.26271	0.0199205	-0.26271
3106	sulfadoxine	-0.262557	1	-0.262557	NA	-0.262557
3110	SA-1459849	-0.262284	1	-0.262284	NA	-0.262284
3111	BG-1019	-0.262146	3	-0.253716	0.0814316	-0.262146
3112	diflorasone	-0.262087	8	-0.337021	0.244609	-0.262087
3113	nisoldipine	-0.262034	10	-0.330001	0.197964	-0.262034
3115	KI-16425	-0.261846	5	-0.303566	0.273381	-0.261846
3120	SA-1922796	-0.261463	2	-0.261463	0.117691	-0.261463
3121	KU-C104487	-0.261421	6	-0.265472	0.139692	-0.261421
3123	calcipotriol	-0.261398	14	-0.289445	0.102769	-0.261398
3127	AS-601245	-0.261034	47	-0.28144	0.163708	-0.261034
3131	fadrozole	-0.260812	1	-0.260812	NA	-0.260812
3132	CO-102862	-0.260737	3	-0.248194	0.0379027	-0.260737
3136	KU-C104495	-0.260654	6	-0.300444	0.167626	-0.260654
3137	JFD02227	-0.2606	1	-0.2606	NA	-0.2606
3139	lasalocid	-0.260455	29	-0.298052	0.174456	-0.260455
3141	mofezolac	-0.260427	2	-0.260427	0.119726	-0.260427
3146	ST-012015	-0.260161	2	-0.260161	0.0376506	-0.260161
3147	bithionol	-0.26016	17	-0.30448	0.189864	-0.26016
3152	CD-1530	-0.260018	44	-0.272894	0.137899	-0.260018
3154	emedastine	-0.259933	1	-0.259933	NA	-0.259933
3159	closantel	-0.259673	1	-0.259673	NA	-0.259673
3161	MW-SHH-151	-0.259558	4	-0.22765	0.126308	-0.259558
3163	BX-912	-0.259525	54	-0.28481	0.144707	-0.259525
3164	afatinib	-0.259497	43	-0.2736	0.17041	-0.259497
3168	tyrphostin-A9	-0.25932	26	-0.298955	0.169379	-0.25932
3182	ST-4062971	-0.257846	18	-0.30346	0.142398	-0.257846
3183	carbachol	-0.257806	1	-0.257806	NA	-0.257806
3191	UTMB-00530	-0.257123	1	-0.257123	NA	-0.257123
3194	lobaric-acid	-0.257096	1	-0.257096	NA	-0.257096
3200	SA-1458985	-0.256802	3	-0.3469	0.217103	-0.256802
3207	A-23187	-0.256537	18	-0.291626	0.195284	-0.256537
3215	reserpine	-0.256208	13	-0.217895	0.125522	-0.256208
3216	ST-056792	-0.256195	12	-0.236163	0.141429	-0.256195
3219	mercaptopurine	-0.255953	4	-0.336789	0.266695	-0.255953
3229	MW-STK33-1B	-0.255271	1	-0.255271	NA	-0.255271
3230	ampicillin	-0.255236	1	-0.255236	NA	-0.255236
3236	JW-7-24-1	-0.254891	37	-0.336027	0.253263	-0.254891
3238	BMS-536924	-0.254794	71	-0.239838	0.188602	-0.254794
3247	RX-821002	-0.254159	2	-0.254159	0.169919	-0.254159
3250	I-070759	-0.25404	12	-0.321391	0.134919	-0.25404
3251	levalbuterol	-0.254037	1	-0.254037	NA	-0.254037
3257	FPL-55712	-0.25367	3	-0.273892	0.189434	-0.25367
3258	SA-102787	-0.253648	2	-0.253648	0.0292873	-0.253648
3259	SA-1938421	-0.253594	1	-0.253594	NA	-0.253594
3271	toremifene	-0.253054	15	-0.264881	0.204374	-0.253054
3272	UGISS-451	-0.252984	3	-0.199919	0.15831	-0.252984
3273	SA-1921617	-0.252915	5	-0.365401	0.210118	-0.252915
3280	VU-0405172-2	-0.252319	4	-0.294588	0.200721	-0.252319
3282	NK26-I-41-1	-0.252183	2	-0.252183	0.112135	-0.252183
3283	diaminoquinazoline	-0.252148	1	-0.252148	NA	-0.252148
3288	CYT387	-0.251846	17	-0.28516	0.167946	-0.251846
3289	venlafaxine	-0.251783	4	-0.260908	0.0385349	-0.251783
3296	pipemidic-acid	-0.251382	2	-0.251382	0.0437519	-0.251382
3298	SR-147778	-0.25133	1	-0.25133	NA	-0.25133
3299	sulfamethizole	-0.251296	1	-0.251296	NA	-0.251296
3304	IKK-2-inhibitor-V	-0.251048	73	-0.254248	0.166717	-0.251048
3308	SA-1459830	-0.250783	3	-0.230411	0.266379	-0.250783
3313	cadmium-chloride	-0.250434	3	-0.337294	0.1619	-0.250434
3318	H-89	-0.249971	13	-0.286012	0.125905	-0.249971
3320	darifenacin	-0.249585	1	-0.249585	NA	-0.249585
3323	dorsomorphin	-0.249355	65	-0.24568	0.117242	-0.249355
3327	KU-C104227	-0.248984	6	-0.296112	0.113076	-0.248984
3329	fluocinolone	-0.248878	10	-0.240383	0.162713	-0.248878
3333	thiazolidinecarboxylic-acid	-0.248706	2	-0.248706	0.0531945	-0.248706
3334	III606050	-0.248611	5	-0.321699	0.232931	-0.248611
3337	VU-0402605	-0.248446	2	-0.248446	0.0496285	-0.248446
3338	leoidin	-0.248207	5	-0.320682	0.1958	-0.248207
3340	K784-3188	-0.247981	30	-0.24299	0.160195	-0.247981
3341	SYK-inhibitor	-0.247913	42	-0.241487	0.185053	-0.247913
3342	sertraline	-0.247891	13	-0.285965	0.212571	-0.247891
3344	vorinostat	-0.247799	860	-0.26617	0.160176	-0.247799
3345	SA-1472734	-0.247753	5	-0.344365	0.154783	-0.247753
3346	perphenazine	-0.247707	11	-0.379577	0.264154	-0.247707
3347	chromanol	-0.2477	4	-0.244809	0.0835993	-0.2477
3350	mepireserpate	-0.247589	8	-0.271418	0.0619162	-0.247589
3351	SIB-1508Y	-0.247515	3	-0.24484	0.018655	-0.247515
3352	THM-I-94	-0.247506	19	-0.247752	0.14784	-0.247506
3355	SA-1920453	-0.247362	1	-0.247362	NA	-0.247362
3358	mibefradil	-0.247022	20	-0.284138	0.189659	-0.247022
3359	SA-1939936	-0.246988	5	-0.30101	0.285846	-0.246988
3360	SA-424380	-0.246974	2	-0.246974	0.169011	-0.246974
3363	KU-C104140	-0.246903	8	-0.293804	0.147624	-0.246903
3374	P-1075	-0.246085	4	-0.367953	0.357148	-0.246085
3379	BG-1004	-0.245922	6	-0.286034	0.125189	-0.245922
3380	bacampicilline	-0.245911	1	-0.245911	NA	-0.245911
3381	SA-1939126	-0.245823	2	-0.245823	0.0263272	-0.245823
3386	BG-1003	-0.245353	6	-0.314789	0.19295	-0.245353
3387	ellipticine	-0.245233	24	-0.254213	0.143393	-0.245233
3390	bietaserpine	-0.245082	2	-0.245082	0.0868041	-0.245082
3393	cytochalasin-d	-0.244871	15	-0.272612	0.187986	-0.244871
3395	pipamperone	-0.244737	6	-0.236521	0.0474472	-0.244737
3398	AZD-6482	-0.244531	36	-0.271558	0.195646	-0.244531
3399	mycophenolic-acid	-0.244426	35	-0.279264	0.1651	-0.244426
3401	methyl-benzethonium	-0.244319	4	-0.282107	0.172966	-0.244319
3404	AG-879	-0.244042	26	-0.259277	0.138418	-0.244042
3407	MW-MITF24	-0.243938	7	-0.323001	0.232751	-0.243938
3408	PP242	-0.243793	5	-0.417241	0.277787	-0.243793
3412	asiaticoside	-0.243549	2	-0.243549	0.0398485	-0.243549
3413	U-0126	-0.243516	37	-0.288583	0.195678	-0.243516
3417	clobetasol	-0.243363	24	-0.250949	0.142046	-0.243363
3424	hycanthone	-0.243059	3	-0.206067	0.238135	-0.243059
3426	apicidin	-0.243037	44	-0.257735	0.179644	-0.243037
3429	melengestrol	-0.243014	1	-0.243014	NA	-0.243014
3435	(+)-3-(1-propyl-piperidin-3-yl)-phenol	-0.24274	1	-0.24274	NA	-0.24274
3437	ST-4034917	-0.242721	3	-0.275318	0.196315	-0.242721
3441	L-655240	-0.242532	3	-0.297506	0.114982	-0.242532
3442	SA-1459187	-0.242524	2	-0.242524	0.172713	-0.242524
3444	CAY-10470	-0.242489	11	-0.229163	0.111518	-0.242489
3445	nonoxynol-9	-0.242461	14	-0.284547	0.188229	-0.242461
3449	auranofin	-0.242241	50	-0.255986	0.147138	-0.242241
3452	ST-4070043	-0.242046	1	-0.242046	NA	-0.242046
3456	withaferin-a	-0.241875	150	-0.261339	0.16002	-0.241875
3457	WT-171	-0.241853	16	-0.219125	0.116511	-0.241853
3459	haloprogin	-0.241787	3	-0.277123	0.0639227	-0.241787
3460	SA-1463810	-0.241767	7	-0.250247	0.154624	-0.241767
3462	BCI-hydrochloride	-0.241744	20	-0.246358	0.141177	-0.241744
3466	KU-0063794	-0.241621	38	-0.270015	0.151671	-0.241621
3470	cotinine	-0.241408	2	-0.241408	0.172265	-0.241408
3471	SA-90377	-0.241375	4	-0.31128	0.162437	-0.241375
3472	avermectin	-0.241361	3	-0.339441	0.330122	-0.241361
3475	MG-132	-0.241307	47	-0.237493	0.196477	-0.241307
3477	GANT-61	-0.24122	4	-0.235944	0.151301	-0.24122
3488	FR-139317	-0.240721	4	-0.239769	0.0880379	-0.240721
3490	triflupromazine	-0.240697	13	-0.283375	0.153442	-0.240697
3493	VU-0402604	-0.240562	6	-0.234493	0.0576778	-0.240562
3495	SA-1478088	-0.240522	45	-0.24713	0.149667	-0.240522
3496	selumetinib	-0.240514	100	-0.213519	0.230746	-0.240514
3497	NAN-190	-0.240482	3	-0.359945	0.212289	-0.240482
3503	menadione	-0.240241	65	-0.281903	0.184728	-0.240241
3506	PD-102807	-0.240149	14	-0.265369	0.17264	-0.240149
3507	SA-97378	-0.240101	3	-0.314793	0.223172	-0.240101
3511	SA-441487	-0.239708	1	-0.239708	NA	-0.239708
3512	erythrosine	-0.239648	16	-0.250202	0.117633	-0.239648
3518	ST-209453	-0.239104	4	-0.262198	0.11556	-0.239104
3524	Y-27152	-0.238855	3	-0.268862	0.129626	-0.238855
3527	medetomidine	-0.238617	1	-0.238617	NA	-0.238617
3530	SD-6-035-B4	-0.238343	4	-0.32495	0.264758	-0.238343
3532	ethaverine	-0.238201	3	-0.188945	0.107797	-0.238201
3537	desoxycorticosterone	-0.23786	2	-0.23786	0.0520859	-0.23786
3539	bongkrek-acid	-0.237801	7	-0.307254	0.142503	-0.237801
3544	TL-HRAS-61	-0.23763	38	-0.250305	0.218147	-0.23763
3555	dichloroacetic-acid	-0.237208	6	-0.277738	0.126682	-0.237208
3556	U-18666A	-0.23718	9	-0.236401	0.198704	-0.23718
3559	metitepine	-0.236976	3	-0.27227	0.171756	-0.236976
3560	metaxalone	-0.236939	4	-0.245567	0.177843	-0.236939
3563	suramin	-0.236788	3	-0.248515	0.0996226	-0.236788
3565	KO-143	-0.236467	36	-0.274616	0.146581	-0.236467
3567	NVP-BGJ398	-0.236437	26	-0.252445	0.209105	-0.236437
3569	sirolimus	-0.236329	288	-0.265608	0.178155	-0.236329
3570	saracatinib	-0.236263	58	-0.288975	0.217639	-0.236263
3571	niclosamide	-0.236188	94	-0.255611	0.194719	-0.236188
3572	VU-0403126	-0.236185	4	-0.216851	0.0739782	-0.236185
3576	HSP90-inhibitor	-0.236058	15	-0.2979	0.20376	-0.236058
3583	brazilin	-0.235801	14	-0.281644	0.10823	-0.235801
3585	SA-1472623	-0.235612	4	-0.236634	0.271968	-0.235612
3586	nefazodone	-0.235604	8	-0.280134	0.142348	-0.235604
3593	RJC-00245SC	-0.235095	10	-0.239394	0.108289	-0.235095
3599	SNS-314	-0.234936	10	-0.225695	0.148405	-0.234936
3601	SAL-1	-0.23467	2	-0.23467	0.13151	-0.23467
3602	PQ-401	-0.234601	10	-0.287615	0.240772	-0.234601
3604	SA-792728	-0.234479	63	-0.260601	0.170052	-0.234479
3605	arachidonamide	-0.234375	8	-0.231582	0.0951458	-0.234375
3609	penicillin	-0.234097	2	-0.234097	0.0241092	-0.234097
3612	YC-1	-0.233962	20	-0.289619	0.223992	-0.233962
3613	metergoline	-0.233912	18	-0.264247	0.164875	-0.233912
3615	homoharringtonine	-0.233778	65	-0.241508	0.163265	-0.233778
3621	flucytosine	-0.233436	3	-0.186654	0.228202	-0.233436
3624	chlorhexidine	-0.233243	3	-0.310286	0.1764	-0.233243
3625	TW-37	-0.233229	39	-0.248352	0.133507	-0.233229
3627	ZK-93423	-0.23313	17	-0.269913	0.167393	-0.23313
3632	zaldaride	-0.23288	5	-0.214588	0.0778384	-0.23288
3633	bupropion	-0.232876	5	-0.288024	0.171744	-0.232876
3635	CVF-SUMO-14	-0.232801	8	-0.294598	0.167814	-0.232801
3640	SA-1939938	-0.232641	5	-0.364194	0.290574	-0.232641
3647	BG-1002	-0.23165	2	-0.23165	0.000280446	-0.23165
3651	etamsylate	-0.231378	1	-0.231378	NA	-0.231378
3657	lorglumide	-0.231167	1	-0.231167	NA	-0.231167
3659	aminoresveratrol	-0.230993	3	-0.236852	0.14452	-0.230993
3660	propylthiouracil	-0.230983	1	-0.230983	NA	-0.230983
3663	KB-R7943	-0.23073	13	-0.282462	0.134873	-0.23073
3668	melphalan	-0.230397	2	-0.230397	0.187415	-0.230397
3675	scriptaid	-0.229893	44	-0.258392	0.178135	-0.229893
3688	SA-245650	-0.229449	2	-0.229449	0.237852	-0.229449
3693	valdecoxib	-0.22888	36	-0.259807	0.154406	-0.22888
3694	oligomycin-c	-0.228872	6	-0.238395	0.125748	-0.228872
3695	manumycin-a	-0.228759	98	-0.26224	0.198185	-0.228759
3696	hinokitiol	-0.22871	16	-0.27786	0.198175	-0.22871
3703	BX-795	-0.228298	48	-0.249596	0.143158	-0.228298
3707	KU-C104255	-0.228145	7	-0.29345	0.198135	-0.228145
3715	BIX-02189	-0.227617	12	-0.310716	0.215866	-0.227617
3719	solifenacin	-0.227355	1	-0.227355	NA	-0.227355
3721	carmofur	-0.227228	4	-0.21587	0.203149	-0.227228
3730	KU-C104135	-0.226707	6	-0.297592	0.25397	-0.226707
3731	triclosan	-0.226653	14	-0.263872	0.189629	-0.226653
3732	STOCK1S-03920	-0.226651	8	-0.273824	0.187967	-0.226651
3733	cucurbitacin-i	-0.226543	98	-0.258092	0.184037	-0.226543
3738	L-690488	-0.226077	38	-0.244994	0.163789	-0.226077
3743	7b-cis	-0.225821	53	-0.257936	0.153613	-0.225821
3747	perhexiline	-0.225458	50	-0.26071	0.185541	-0.225458
3749	LY-294002	-0.225338	182	-0.307404	0.220874	-0.225338
3751	DAU-5884	-0.225276	6	-0.235021	0.0716699	-0.225276
3752	cisplatin	-0.225262	5	-0.336804	0.250653	-0.225262
3754	zamifenacin	-0.225108	4	-0.235212	0.15714	-0.225108
3757	rotenone	-0.225017	42	-0.264312	0.22223	-0.225017
3760	SA-1458487	-0.2248	8	-0.359807	0.218086	-0.2248
3761	I-606051	-0.224604	10	-0.222251	0.179626	-0.224604
3765	tunicamycin	-0.224492	23	-0.269059	0.199831	-0.224492
3770	givinostat	-0.224208	7	-0.202639	0.112813	-0.224208
3771	thiethylperazine	-0.224023	7	-0.323449	0.247836	-0.224023
3772	SA-90544	-0.224013	2	-0.224013	0.0979311	-0.224013
3773	AKT-inhibitor-IV	-0.223975	66	-0.245584	0.175036	-0.223975
3776	furaltadone	-0.223783	1	-0.223783	NA	-0.223783
3778	TUL-XVIII076	-0.223679	4	-0.292997	0.218561	-0.223679
3781	desmethylclomipramine	-0.223565	4	-0.178249	0.308419	-0.223565
3782	SA-102042	-0.223553	6	-0.260076	0.213826	-0.223553
3783	NCH-51	-0.223424	17	-0.274431	0.186153	-0.223424
3784	SR-144528	-0.223388	1	-0.223388	NA	-0.223388
3792	olvanil	-0.22291	9	-0.261726	0.178146	-0.22291
3796	piretanide	-0.222735	7	-0.284363	0.204364	-0.222735
3800	SA-1921867	-0.222488	14	-0.30576	0.172528	-0.222488
3807	TL-HRAS-24	-0.222277	8	-0.267111	0.189826	-0.222277
3811	chromomycin-a3	-0.221958	13	-0.268638	0.122631	-0.221958
3813	chaetocin	-0.221909	70	-0.193863	0.201915	-0.221909
3818	clopidogrel	-0.221572	10	-0.27177	0.193948	-0.221572
3819	thiothixene	-0.221554	23	-0.271951	0.205338	-0.221554
3820	SA-1922006	-0.221549	3	-0.194514	0.230585	-0.221549
3827	SK-383933	-0.221074	2	-0.221074	0.211308	-0.221074
3829	SA-1457458	-0.220941	2	-0.220941	0.0386561	-0.220941
3830	BAY-59-3074	-0.220784	1	-0.220784	NA	-0.220784
3833	PAC-1	-0.220657	52	-0.247619	0.152639	-0.220657
3834	LBH-589	-0.220655	6	-0.273426	0.18845	-0.220655
3838	ionomycin	-0.220572	4	-0.245864	0.130311	-0.220572
3839	SB-205607	-0.22057	9	-0.251399	0.0990473	-0.22057
3842	EMF-bca1-16	-0.220397	20	-0.276551	0.186964	-0.220397
3845	temsirolimus	-0.22019	45	-0.253967	0.130516	-0.22019
3849	PD-168077	-0.220071	3	-0.227125	0.187877	-0.220071
3855	tetrindole	-0.219889	13	-0.234669	0.135087	-0.219889
3856	phorbol-myristate-acetate	-0.219726	35	-0.208645	0.227758	-0.219726
3860	AZD-1480	-0.219529	15	-0.350513	0.254436	-0.219529
3864	tremulacin	-0.219456	6	-0.222639	0.260385	-0.219456
3865	papaverine	-0.219426	13	-0.275802	0.14181	-0.219426
3866	ST-4029655	-0.219277	1	-0.219277	NA	-0.219277
3867	tanespimycin	-0.219256	137	-0.236525	0.181844	-0.219256
3868	clozapine	-0.219231	7	-0.2603	0.092593	-0.219231
3872	SA-1938757	-0.219041	7	-0.23842	0.167055	-0.219041
3875	viomycin	-0.218815	1	-0.218815	NA	-0.218815
3877	SA-427228	-0.218771	5	-0.175107	0.238766	-0.218771
3879	JNK-9L	-0.218635	53	-0.239748	0.18061	-0.218635
3881	indinavir	-0.218566	4	-0.186831	0.229532	-0.218566
3883	epitestosterone	-0.218321	9	-0.274064	0.189051	-0.218321
3884	amitriptyline	-0.218306	11	-0.228998	0.263638	-0.218306
3885	clofarabine	-0.218298	14	-0.250583	0.123128	-0.218298
3889	LY-16350	-0.218042	5	-0.287581	0.176973	-0.218042
3893	gefitinib	-0.217948	41	-0.245455	0.231823	-0.217948
3894	SA-424763	-0.217928	6	-0.297734	0.15683	-0.217928
3895	lylamine	-0.217812	14	-0.305331	0.225744	-0.217812
3903	SA-1457769	-0.217418	2	-0.217418	0.141962	-0.217418
3904	suloctidil	-0.2174	20	-0.217166	0.172717	-0.2174
3906	ezetimibe	-0.217372	11	-0.273954	0.214684	-0.217372
3914	RO-3306	-0.216963	11	-0.247547	0.124848	-0.216963
3919	benzyl-quinazolin-4-yl-amine	-0.216856	7	-0.23501	0.144605	-0.216856
3920	cromoglicic-acid	-0.216832	1	-0.216832	NA	-0.216832
3924	pentamidine	-0.216639	11	-0.240977	0.158037	-0.216639
3925	TGX-115	-0.216585	37	-0.210642	0.161463	-0.216585
3932	benzatropine	-0.21639	4	-0.212083	0.0425713	-0.21639
3934	JAS07-005	-0.216223	5	-0.25737	0.12257	-0.216223
3937	SAR-245409|XL765	-0.216061	13	-0.18007	0.131941	-0.216061
3938	KM-03949SC	-0.216018	10	-0.267663	0.142742	-0.216018
3939	mestanolone	-0.215968	3	-0.35585	0.329492	-0.215968
3940	SR-12813	-0.215959	2	-0.215959	0.0268961	-0.215959
3942	SD-6-035-B3	-0.215907	7	-0.281813	0.24519	-0.215907
3943	phorbol-12-myristate-13-acetate	-0.215847	86	-0.234824	0.197891	-0.215847
3944	chrysamine-g	-0.215842	1	-0.215842	NA	-0.215842
3950	etomidate	-0.215706	2	-0.215706	0.0773422	-0.215706
3952	PSB-06126	-0.215616	10	-0.231071	0.151135	-0.215616
3956	aminocaproic-acid	-0.215342	2	-0.215342	0.032068	-0.215342
3957	PSH-027	-0.21531	1	-0.21531	NA	-0.21531
3958	amifostine	-0.215288	4	-0.301395	0.303543	-0.215288
3963	arcyriaflavin-a	-0.215162	8	-0.285168	0.139321	-0.215162
3976	brefeldin-a	-0.214492	68	-0.193583	0.200812	-0.214492
3981	levetiracetam	-0.214284	3	-0.284275	0.14681	-0.214284
3983	BG-FA-0953	-0.214169	13	-0.251868	0.143102	-0.214169
3985	dubinidine	-0.214103	8	-0.261545	0.138384	-0.214103
3986	puromycin	-0.214084	30	-0.239224	0.12309	-0.214084
3988	QL-X-138	-0.214039	49	-0.227029	0.172432	-0.214039
3991	MD-II-051	-0.213961	15	-0.26296	0.18821	-0.213961
3993	amlodipine	-0.213819	20	-0.251146	0.194706	-0.213819
3994	MK-2206	-0.213794	69	-0.260881	0.191165	-0.213794
3995	Merck60	-0.213779	15	-0.293708	0.236436	-0.213779
3996	L-168049	-0.213737	10	-0.259697	0.167626	-0.213737
3998	diflunisal	-0.213692	2	-0.213692	0.0385743	-0.213692
4000	levisoprenaline	-0.213648	1	-0.213648	NA	-0.213648
4002	nobiletin	-0.213592	10	-0.264309	0.237463	-0.213592
4004	diacerein	-0.213501	2	-0.213501	0.107511	-0.213501
4007	rosuvastatin	-0.213286	8	-0.33364	0.318493	-0.213286
4008	ST-4029573	-0.213273	15	-0.227581	0.151627	-0.213273
4014	BAX-channel-blocker	-0.21294	38	-0.287203	0.243569	-0.21294
4017	thapsigargin	-0.212786	33	-0.229088	0.202463	-0.212786
4020	imipenem	-0.212537	1	-0.212537	NA	-0.212537
4021	PD-184352	-0.212536	60	-0.21861	0.241315	-0.212536
4022	icosapent	-0.212515	1	-0.212515	NA	-0.212515
4024	KM-00927	-0.212449	15	-0.240041	0.109918	-0.212449
4029	flavokavain-b	-0.212154	9	-0.24726	0.201771	-0.212154
4030	acyclovir	-0.211959	11	-0.237412	0.140351	-0.211959
4035	SA-1456227	-0.211753	5	-0.204057	0.0521705	-0.211753
4037	ZD-7155	-0.211416	5	-0.252891	0.12859	-0.211416
4048	VU-0366968	-0.210739	4	-0.246862	0.134491	-0.210739
4051	KU-C104230	-0.210704	6	-0.303249	0.184061	-0.210704
4052	antimycin-a	-0.210694	26	-0.252877	0.161405	-0.210694
4056	TGX-221	-0.210542	20	-0.204435	0.198763	-0.210542
4063	SIB-1893	-0.210133	29	-0.223361	0.19504	-0.210133
4064	n-acetyl-l-leucine	-0.210114	2	-0.210114	0.00344636	-0.210114
4073	tert-butylhydroquinone	-0.209673	5	-0.234384	0.165568	-0.209673
4074	L-741626	-0.209596	8	-0.21877	0.177519	-0.209596
4082	MW-A1-6	-0.209109	4	-0.315876	0.270148	-0.209109
4086	oxyphenbutazone	-0.208932	4	-0.186733	0.163289	-0.208932
4088	tyrphostin-AG-555	-0.208896	10	-0.20314	0.161792	-0.208896
4098	OBAA	-0.208604	12	-0.274912	0.173242	-0.208604
4104	SA-97343	-0.208389	2	-0.208389	0.171465	-0.208389
4105	KU-C104142	-0.208283	1	-0.208283	NA	-0.208283
4108	bisindolylmaleimide	-0.207759	85	-0.231712	0.145013	-0.207759
4110	atenolol	-0.207699	3	-0.189209	0.0421732	-0.207699
4116	SA-84902	-0.207463	4	-0.265815	0.242645	-0.207463
4118	carbimazole	-0.207418	1	-0.207418	NA	-0.207418
4119	cladribine	-0.207345	11	-0.239536	0.144882	-0.207345
4121	cefuroxime	-0.207322	2	-0.207322	0.121496	-0.207322
4125	WYE-354	-0.207235	15	-0.315932	0.255087	-0.207235
4126	debrisoquine	-0.207117	1	-0.207117	NA	-0.207117
4129	BNTX	-0.206944	13	-0.226048	0.0909809	-0.206944
4132	AMG-9810	-0.206926	15	-0.261193	0.157216	-0.206926
4134	SA-1472655	-0.20691	4	-0.230929	0.0826614	-0.20691
4137	Y-39983	-0.206826	20	-0.241354	0.160102	-0.206826
4140	phosphodiesterase-V-inhibitor-II	-0.20673	6	-0.240547	0.241168	-0.20673
4141	hydroxyfasudil	-0.206636	5	-0.171767	0.118585	-0.206636
4142	nilotinib	-0.206634	27	-0.231774	0.206725	-0.206634
4143	AM-281	-0.206587	10	-0.247533	0.127779	-0.206587
4144	propranolol	-0.206565	6	-0.201266	0.111183	-0.206565
4146	cefepime	-0.206457	1	-0.206457	NA	-0.206457
4152	JAS07-006	-0.206224	9	-0.264834	0.151488	-0.206224
4153	hexylresorcinol	-0.20622	2	-0.20622	0.140212	-0.20622
4157	TWS-119	-0.206075	49	-0.221351	0.224641	-0.206075
4160	tangeritin	-0.206007	5	-0.254349	0.143157	-0.206007
4162	trimidox	-0.205856	4	-0.324097	0.269212	-0.205856
4164	MW-SHH-28	-0.205746	6	-0.255291	0.233222	-0.205746
4166	EMF-sumo1-11	-0.205662	17	-0.251984	0.195637	-0.205662
4173	simvastatin	-0.205143	35	-0.254969	0.267681	-0.205143
4174	oxidopamine	-0.205129	3	-0.257588	0.0973962	-0.205129
4184	rimonabant	-0.204727	3	-0.242529	0.217188	-0.204727
4188	coumaric-acid	-0.204513	2	-0.204513	0.0829432	-0.204513
4189	KU-C104248	-0.204462	7	-0.1669	0.113229	-0.204462
4198	ranolazine	-0.203849	5	-0.348795	0.294217	-0.203849
4202	desoximetasone	-0.203683	10	-0.241326	0.172993	-0.203683
4203	WZ-4002	-0.203638	26	-0.250662	0.219035	-0.203638
4204	HC-toxin	-0.203629	25	-0.208023	0.153312	-0.203629
4205	BMY-45778	-0.203607	9	-0.180444	0.15833	-0.203607
4211	WAY-262611	-0.20302	3	-0.123286	0.282498	-0.20302
4218	KUC111109N	-0.202773	12	-0.259109	0.197384	-0.202773
4225	GW-1929	-0.202504	5	-0.216353	0.120807	-0.202504
4231	rifabutin	-0.20236	9	-0.210075	0.121615	-0.20236
4233	econazole	-0.202286	8	-0.256466	0.219084	-0.202286
4236	SA-1921574	-0.202128	1	-0.202128	NA	-0.202128
4246	homosalate	-0.201805	4	-0.255086	0.359379	-0.201805
4249	levodopa	-0.201738	1	-0.201738	NA	-0.201738
4250	MD-049	-0.201733	15	-0.268372	0.197666	-0.201733
4253	heliotrine	-0.201547	2	-0.201547	0.0912153	-0.201547
4259	mosapride	-0.201337	13	-0.144997	0.156205	-0.201337
4260	FIT	-0.20127	12	-0.291265	0.246121	-0.20127
4263	pentylenetetrazol	-0.201158	4	-0.290045	0.236812	-0.201158
4264	phenoxybenzamine	-0.201119	9	-0.23165	0.128565	-0.201119
4268	ZG-10	-0.20097	36	-0.258228	0.155504	-0.20097
4271	1B-parent	-0.200863	2	-0.200863	0.0948361	-0.200863
4277	granisetron	-0.200703	5	-0.203198	0.177291	-0.200703
4279	F-1061-0166	-0.200635	13	-0.247534	0.282556	-0.200635
4283	KIN001-127	-0.200525	27	-0.269859	0.225253	-0.200525
4290	phloretin	-0.200356	54	-0.263202	0.170597	-0.200356
4294	clemastine	-0.200103	8	-0.239078	0.0984402	-0.200103
4295	SA-1921783	-0.200059	5	-0.16052	0.184929	-0.200059
4303	celastrol	-0.199869	37	-0.228577	0.18555	-0.199869
4305	tamoxifen	-0.199783	60	-0.237877	0.182186	-0.199783
4309	orlistat	-0.19941	6	-0.223044	0.122152	-0.19941
4312	iodoacetic-acid	-0.199121	8	-0.220311	0.196866	-0.199121
4313	niguldipine	-0.198922	46	-0.23117	0.206173	-0.198922
4314	zalcitabine	-0.198917	2	-0.198917	0.0241486	-0.198917
4318	wiskostatin	-0.198673	13	-0.29405	0.196999	-0.198673
4319	SA-1921996	-0.198593	2	-0.198593	0.0639178	-0.198593
4321	flufenamic-acid	-0.198539	9	-0.230668	0.146453	-0.198539
4324	chlorprothixene	-0.198295	13	-0.252147	0.192687	-0.198295
4325	tyrphostin-AG-1478	-0.198251	66	-0.220823	0.169887	-0.198251
4326	SA-1457305	-0.198239	5	-0.292326	0.245953	-0.198239
4332	serdemetan	-0.197887	47	-0.230942	0.152166	-0.197887
4335	mometasone	-0.197665	11	-0.254533	0.197362	-0.197665
4336	idazoxan	-0.197609	1	-0.197609	NA	-0.197609
4345	RO-04-5595	-0.197262	5	-0.260068	0.18075	-0.197262
4349	fulvestrant	-0.197102	69	-0.229734	0.258597	-0.197102
4350	fluvoxamine	-0.197095	7	-0.299755	0.200864	-0.197095
4354	KU-C103884	-0.196936	3	-0.265243	0.14847	-0.196936
4358	lovastatin	-0.196888	55	-0.252223	0.246207	-0.196888
4360	Y-27632	-0.196807	41	-0.196368	0.230209	-0.196807
4363	SA-1455791	-0.19656	3	-0.155626	0.180325	-0.19656
4366	benzo(e)pyrene	-0.196326	1	-0.196326	NA	-0.196326
4368	JNJ-26854165	-0.196234	13	-0.260608	0.159209	-0.196234
4369	GBR-12935	-0.196213	2	-0.196213	0.0971874	-0.196213
4371	bimatoprost	-0.196047	2	-0.196047	0.191328	-0.196047
4372	SA-1462246	-0.196043	3	-0.238842	0.165653	-0.196043
4373	dyphylline	-0.196027	1	-0.196027	NA	-0.196027
4377	cytochalasin-b	-0.195826	35	-0.251371	0.185902	-0.195826
4378	butacaine	-0.195761	1	-0.195761	NA	-0.195761
4380	SA-419090	-0.195714	2	-0.195714	0.126788	-0.195714
4382	SA-440968	-0.195547	2	-0.195547	0.0398086	-0.195547
4387	CV-1808	-0.195404	5	-0.169202	0.0697786	-0.195404
4395	SA-422830	-0.194992	5	-0.262788	0.200145	-0.194992
4396	PF-431396	-0.194961	32	-0.192762	0.13574	-0.194961
4402	pirlindole	-0.194327	3	-0.213355	0.0412905	-0.194327
4405	DY-44	-0.194172	2	-0.194172	0.305477	-0.194172
4406	INCA-6	-0.194166	7	-0.234562	0.155003	-0.194166
4408	SA-247582	-0.194132	3	-0.234949	0.148098	-0.194132
4411	calmidazolium	-0.194089	22	-0.232789	0.171822	-0.194089
4412	nitazoxanide	-0.194058	7	-0.20812	0.12289	-0.194058
4415	sulpiride	-0.193859	12	-0.257165	0.229692	-0.193859
4417	U-54494A	-0.193818	2	-0.193818	0.0733048	-0.193818
4419	flurbiprofen	-0.193781	4	-0.223464	0.101424	-0.193781
4420	GR-103691	-0.193776	3	-0.201752	0.172075	-0.193776
4421	Broad-Sai-595	-0.193742	13	-0.259108	0.287516	-0.193742
4422	ZK-164015	-0.193682	15	-0.245932	0.227119	-0.193682
4425	DL-PDMP	-0.19355	51	-0.214943	0.200049	-0.19355
4426	UTMB-00042	-0.193539	6	-0.175905	0.15317	-0.193539
4427	aloisine	-0.193524	28	-0.251721	0.18114	-0.193524
4431	mycophenolate-mofetil	-0.193401	13	-0.261104	0.229947	-0.193401
4434	SA-1938111	-0.193263	5	-0.0985091	0.207866	-0.193263
4442	hexylcaine	-0.192981	4	-0.268061	0.167643	-0.192981
4452	foretinib	-0.192545	24	-0.28371	0.210705	-0.192545
4453	dacinostat	-0.192541	25	-0.233001	0.15557	-0.192541
4454	calcifediol	-0.19252	10	-0.242209	0.147816	-0.19252
4456	chlorotrianisene	-0.192422	5	-0.308609	0.207222	-0.192422
4458	NSC-693868	-0.192364	7	-0.188699	0.101146	-0.192364
4460	PSB-36	-0.192182	8	-0.238743	0.148814	-0.192182
4461	dizocilpine	-0.192182	4	-0.238551	0.126303	-0.192182
4468	brompheniramine	-0.191956	10	-0.225164	0.176644	-0.191956
4473	carbidopa	-0.191749	8	-0.190632	0.187581	-0.191749
4481	cymarin	-0.191346	20	-0.251893	0.184812	-0.191346
4483	MW-SHH-61	-0.19123	16	-0.25925	0.191716	-0.19123
4485	Cyclo-[Arg-Gly-Asp-D-Phe-Val]	-0.190964	7	-0.277171	0.211064	-0.190964
4486	arachidonyl-trifluoro-methane	-0.190918	47	-0.226334	0.132977	-0.190918
4487	vigabatrin	-0.190911	2	-0.190911	0.0838253	-0.190911
4490	GR-206	-0.190852	6	-0.243225	0.273827	-0.190852
4493	prestwick-559	-0.190688	1	-0.190688	NA	-0.190688
4501	SA-1925621	-0.190421	5	-0.19463	0.101092	-0.190421
4505	BG-1014	-0.190044	2	-0.190044	0.231784	-0.190044
4506	ramipril	-0.189953	3	-0.227131	0.0661082	-0.189953
4507	fludarabine	-0.189946	28	-0.216309	0.179814	-0.189946
4512	VER-155008	-0.189777	22	-0.189523	0.123257	-0.189777
4514	EMF-sumo1-3	-0.189506	7	-0.265823	0.125351	-0.189506
4517	L-670596	-0.189472	4	-0.182209	0.112467	-0.189472
4518	anagrelide	-0.189441	8	-0.203453	0.162412	-0.189441
4520	fipronil	-0.189388	8	-0.191551	0.153537	-0.189388
4521	epothilone-a	-0.189305	6	-0.201915	0.151463	-0.189305
4524	SA-89068	-0.189173	5	-0.360922	0.35881	-0.189173
4526	nifenazone	-0.189107	1	-0.189107	NA	-0.189107
4527	SA-102096	-0.189016	4	-0.235717	0.275609	-0.189016
4529	PETCM	-0.188972	1	-0.188972	NA	-0.188972
4535	XL-147	-0.188797	16	-0.206612	0.195452	-0.188797
4537	maprotiline	-0.188704	22	-0.20241	0.185426	-0.188704
4542	SA-424170	-0.188443	2	-0.188443	0.257599	-0.188443
4548	XMD-1499	-0.188205	29	-0.204262	0.180367	-0.188205
4549	doramapimod	-0.188154	15	-0.218114	0.203088	-0.188154
4550	JWE-035	-0.188117	39	-0.185283	0.155021	-0.188117
4555	alimemazine	-0.187554	8	-0.21102	0.154694	-0.187554
4559	NO-ASA	-0.18746	6	-0.170222	0.171157	-0.18746
4560	olmesartan	-0.187437	7	-0.208583	0.16178	-0.187437
4562	BG-1028	-0.1873	6	-0.218924	0.195898	-0.1873
4565	RAN-05	-0.187095	10	-0.218416	0.149659	-0.187095
4566	thiostrepton	-0.187056	34	-0.197192	0.197274	-0.187056
4567	SA-1480001	-0.187011	3	-0.10493	0.179032	-0.187011
4568	MD-041	-0.18689	15	-0.202263	0.162894	-0.18689
4569	JAS07-007	-0.186871	4	-0.212721	0.158497	-0.186871
4570	SD-6-035-A2	-0.186851	3	-0.240423	0.1005	-0.186851
4574	arctigenin	-0.186693	16	-0.235921	0.20108	-0.186693
4576	PSH-021	-0.18662	2	-0.18662	0.0197054	-0.18662
4579	tacrine	-0.186558	2	-0.186558	0.307665	-0.186558
4581	pemoline	-0.186502	4	-0.23253	0.1226	-0.186502
4584	AG-14361	-0.186364	74	-0.223778	0.167281	-0.186364
4585	cefmetazole	-0.186353	1	-0.186353	NA	-0.186353
4591	GW-405833	-0.186121	43	-0.190301	0.154805	-0.186121
4592	PSH-013	-0.186085	7	-0.217941	0.217686	-0.186085
4596	cyclophosphamide	-0.186048	5	-0.268011	0.196297	-0.186048
4600	VU-0415535-1	-0.185887	2	-0.185887	0.0599474	-0.185887
4604	alexidine	-0.185593	4	-0.170679	0.184758	-0.185593
4605	KU-C104223	-0.185481	3	-0.203027	0.15553	-0.185481
4606	entinostat	-0.185463	58	-0.200271	0.186305	-0.185463
4607	cosmosiin	-0.185458	5	-0.283313	0.212412	-0.185458
4608	verteporfin	-0.185447	9	-0.285945	0.253414	-0.185447
4609	fenofibrate	-0.185371	6	-0.28178	0.180487	-0.185371
4611	L-741742	-0.185266	4	-0.226766	0.131103	-0.185266
4612	PPT	-0.185258	8	-0.216913	0.265963	-0.185258
4627	n-formylmethionylalanine	-0.184018	3	-0.230431	0.0913252	-0.184018
4629	KU-C104137	-0.183808	7	-0.249067	0.200112	-0.183808
4630	OSI-930	-0.183775	11	-0.285094	0.227917	-0.183775
4633	SA-1017940	-0.183661	14	-0.281071	0.183393	-0.183661
4636	dirithromycin	-0.1836	1	-0.1836	NA	-0.1836
4638	ISOX	-0.183494	57	-0.204255	0.153812	-0.183494
4640	indolophenanthridine	-0.183354	16	-0.250004	0.225287	-0.183354
4643	triamcinolone	-0.183309	31	-0.222864	0.18906	-0.183309
4644	ursolic-acid	-0.18328	29	-0.225564	0.1931	-0.18328
4648	estradiol-valerate	-0.183129	9	-0.252897	0.190336	-0.183129
4651	KIN001-055	-0.182927	40	-0.178761	0.216865	-0.182927
4656	ingenol	-0.182659	83	-0.197682	0.1905	-0.182659
4657	CCT036477	-0.18255	3	-0.0811247	0.24966	-0.18255
4664	pyroxamide	-0.182141	16	-0.245962	0.154424	-0.182141
4665	nornicotine	-0.18206	1	-0.18206	NA	-0.18206
4667	parachlorophenol	-0.182036	5	-0.257021	0.122538	-0.182036
4679	clorsulon	-0.181697	1	-0.181697	NA	-0.181697
4680	KUC104542N	-0.181694	3	-0.221247	0.152234	-0.181694
4681	azaperone	-0.181635	4	-0.179132	0.0956436	-0.181635
4683	procaterol	-0.181468	12	-0.243241	0.235593	-0.181468
4687	emodic-acid	-0.181208	9	-0.214976	0.257171	-0.181208
4694	piromidic-acid	-0.181017	1	-0.181017	NA	-0.181017
4699	SA-792709	-0.180822	27	-0.186292	0.122524	-0.180822
4700	nicorandil	-0.180744	3	-0.120131	0.137069	-0.180744
4706	biperiden	-0.180401	10	-0.260484	0.22415	-0.180401
4711	suprofen	-0.180219	1	-0.180219	NA	-0.180219
4712	lysergol	-0.180095	1	-0.180095	NA	-0.180095
4714	fluorouracil	-0.179971	12	-0.14386	0.213022	-0.179971
4715	benzathine	-0.179926	2	-0.179926	0.0336442	-0.179926
4719	PF-562271	-0.179762	48	-0.243746	0.16354	-0.179762
4725	dofetilide	-0.179449	1	-0.179449	NA	-0.179449
4726	PD-0325901	-0.179408	66	-0.206558	0.264585	-0.179408
4727	WAY-629	-0.179332	1	-0.179332	NA	-0.179332
4728	4,5-dianilinophthalimide	-0.179305	13	-0.234173	0.158005	-0.179305
4731	geldanamycin	-0.179145	638	-0.211752	0.206609	-0.179145
4734	cyclosporin-a	-0.178961	73	-0.222448	0.193245	-0.178961
4735	KU-C104488	-0.178895	5	-0.22411	0.178331	-0.178895
4736	O-2050	-0.17877	10	-0.216552	0.1867	-0.17877
4740	arbutin	-0.178706	1	-0.178706	NA	-0.178706
4745	zopiclone	-0.178542	1	-0.178542	NA	-0.178542
4748	fluticasone	-0.178493	31	-0.152571	0.204722	-0.178493
4751	EMF-sumo1-7	-0.17816	5	-0.209108	0.271252	-0.17816
4757	SA-1473648	-0.177997	1	-0.177997	NA	-0.177997
4762	sphingosine	-0.177834	6	-0.25073	0.197652	-0.177834
4767	medrysone	-0.17773	22	-0.229159	0.189212	-0.17773
4769	benzylpenicillin	-0.177604	9	-0.231221	0.173352	-0.177604
4773	EMF-bca1-60	-0.177439	8	-0.200066	0.201561	-0.177439
4779	APHA-compound-8	-0.177289	14	-0.192817	0.131861	-0.177289
4781	bosutinib	-0.177124	19	-0.237539	0.1748	-0.177124
4783	BG-1029	-0.177037	6	-0.24741	0.235398	-0.177037
4785	VU-0415533-1	-0.176977	5	-0.177091	0.136969	-0.176977
4786	DMBI	-0.176964	9	-0.144015	0.199556	-0.176964
4788	Fluoro-SAHA	-0.176904	6	-0.261095	0.20531	-0.176904
4796	BG-1030	-0.176689	6	-0.174442	0.199237	-0.176689
4797	fluspirilene	-0.176667	36	-0.230219	0.244366	-0.176667
4800	metformin	-0.176525	11	-0.270703	0.275808	-0.176525
4802	MD-040	-0.176455	15	-0.216327	0.206369	-0.176455
4808	HG-5-88-01	-0.176072	32	-0.293853	0.249753	-0.176072
4811	RO-25-6981	-0.17591	1	-0.17591	NA	-0.17591
4813	KU-C104250	-0.175866	2	-0.175866	0.307882	-0.175866
4814	salmeterol	-0.175852	11	-0.195018	0.213108	-0.175852
4815	depomedrol	-0.175843	3	-0.225495	0.306994	-0.175843
4817	JNJ-38877605	-0.175835	15	-0.147321	0.183672	-0.175835
4823	calyculin	-0.175672	15	-0.185072	0.138997	-0.175672
4829	cytarabine	-0.175487	15	-0.236305	0.156582	-0.175487
4843	BML-284	-0.174956	5	-0.216641	0.119007	-0.174956
4853	SA-1921902	-0.174343	5	-0.10266	0.237199	-0.174343
4860	GP-42	-0.174086	11	-0.20394	0.159461	-0.174086
4861	tizanidine	-0.174085	6	-0.249335	0.175807	-0.174085
4868	GDC-0879	-0.173783	45	-0.168031	0.28739	-0.173783
4869	PSH-022	-0.173756	1	-0.173756	NA	-0.173756
4870	rifampicin	-0.173691	3	-0.262285	0.235571	-0.173691
4871	mepacrine	-0.17368	65	-0.222421	0.178006	-0.17368
4873	RO-60-0175	-0.173612	6	-0.212199	0.153303	-0.173612
4883	tubastatin-a	-0.173139	35	-0.261637	0.222796	-0.173139
4886	BMS-754807	-0.172734	43	-0.167329	0.174786	-0.172734
4887	praziquantel	-0.172725	5	-0.221172	0.100171	-0.172725
4892	ST-019366	-0.172592	6	-0.241657	0.177565	-0.172592
4896	hydrocortisone	-0.172363	45	-0.226525	0.188701	-0.172363
4897	farnesylthiotriazole	-0.17236	5	-0.264977	0.240179	-0.17236
4898	cyclopentene	-0.172303	18	-0.157694	0.225457	-0.172303
4900	RO-28-1675	-0.172199	61	-0.185823	0.179415	-0.172199
4901	BAY-11-7821	-0.172184	29	-0.201665	0.230317	-0.172184
4903	ABT-737	-0.172133	38	-0.220185	0.221264	-0.172133
4904	YM-201636	-0.172107	22	-0.18417	0.211276	-0.172107
4905	primaquine	-0.17199	8	-0.147635	0.1779	-0.17199
4908	benzoxiquine	-0.171899	7	-0.196074	0.188837	-0.171899
4911	piceatannol	-0.171787	32	-0.189166	0.186035	-0.171787
4914	dihydroergocristine	-0.171652	13	-0.25287	0.242223	-0.171652
4919	GSK-690693	-0.17128	30	-0.197404	0.253667	-0.17128
4920	zardaverine	-0.171231	11	-0.283102	0.24919	-0.171231
4924	Ac-Leu-Leu-Nle-CHO	-0.171137	6	-0.198054	0.185673	-0.171137
4925	nifurtimox	-0.171099	1	-0.171099	NA	-0.171099
4928	HG-5-113-01	-0.170996	40	-0.20296	0.207523	-0.170996
4931	ST-014147	-0.170884	2	-0.170884	0.0193237	-0.170884
4932	levonorgestrel	-0.170839	12	-0.233577	0.251776	-0.170839
4933	DAC-013	-0.170794	4	-0.194864	0.122597	-0.170794
4937	angiogenesis-inhibitor	-0.170529	15	-0.221684	0.169397	-0.170529
4942	azauridine	-0.170325	3	-0.0456851	0.270825	-0.170325
4943	1-phenylbiguanide	-0.170302	4	-0.187074	0.152516	-0.170302
4945	prenylamine	-0.170263	4	-0.159411	0.0658433	-0.170263
4946	riluzole	-0.170242	10	-0.204183	0.187538	-0.170242
4947	SSR-69071	-0.170214	15	-0.270253	0.231164	-0.170214
4956	floxuridine	-0.169912	17	-0.190424	0.178283	-0.169912
4959	BD-1063	-0.169736	9	-0.155181	0.196681	-0.169736
4960	gatifloxacin	-0.169692	6	-0.249643	0.204637	-0.169692
4962	mizolastine	-0.169654	1	-0.169654	NA	-0.169654
4964	chlorambucil	-0.169591	9	-0.252728	0.245301	-0.169591
4966	cefixime	-0.169544	13	-0.192796	0.248223	-0.169544
4967	KUC103903N	-0.169421	4	-0.159925	0.10708	-0.169421
4970	KU-C104493	-0.169232	12	-0.217789	0.208087	-0.169232
4971	JTE-013	-0.169146	8	-0.186739	0.134465	-0.169146
4982	CP466722	-0.16852	48	-0.238849	0.19511	-0.16852
4984	BG-STK33-03	-0.168444	10	-0.207783	0.189522	-0.168444
4985	chlorphenamine	-0.168443	4	-0.173398	0.1262	-0.168443
4986	aminolevulinic-acid	-0.168371	2	-0.168371	0.457339	-0.168371
4989	SA-419083	-0.168152	6	-0.138202	0.227954	-0.168152
4993	narciclasine	-0.168078	74	-0.194548	0.151784	-0.168078
4997	ispinesib	-0.167835	16	-0.202046	0.183067	-0.167835
4998	hydrochlorothiazide	-0.167774	2	-0.167774	0.439443	-0.167774
4999	acetylcysteine	-0.167761	8	-0.254043	0.290517	-0.167761
5009	cephaeline	-0.167199	17	-0.216975	0.182359	-0.167199
5014	BML-ST330	-0.166998	7	-0.234316	0.234055	-0.166998
5016	ginsenoside	-0.166966	6	-0.251709	0.201337	-0.166966
5017	GTP-14564	-0.166935	6	-0.218678	0.164332	-0.166935
5024	MRE-269	-0.166662	17	-0.141562	0.165745	-0.166662
5031	vemurafenib	-0.166209	81	-0.166592	0.230806	-0.166209
5033	miconazole	-0.166144	3	-0.17388	0.165473	-0.166144
5035	pentachlorophenol	-0.16608	1	-0.16608	NA	-0.16608
5038	piperlongumine	-0.166053	83	-0.191181	0.17164	-0.166053
5039	SDM25N	-0.166047	7	-0.20493	0.216198	-0.166047
5040	cerulenin	-0.165985	56	-0.182915	0.163827	-0.165985
5043	QL-XII-47	-0.165875	49	-0.187315	0.190134	-0.165875
5045	AZD-7545	-0.165822	22	-0.222928	0.166449	-0.165822
5046	sulfadimethoxine	-0.165809	1	-0.165809	NA	-0.165809
5047	SD-6-035-A3	-0.165756	4	-0.129357	0.225375	-0.165756
5048	ciclopirox	-0.16574	4	-0.157455	0.150825	-0.16574
5049	AZD-7762	-0.165692	46	-0.138226	0.247274	-0.165692
5050	glutamine	-0.165683	7	-0.201194	0.198859	-0.165683
5055	GSK-1070916	-0.165592	66	-0.186234	0.240217	-0.165592
5057	BW-B70C	-0.165561	19	-0.250641	0.253744	-0.165561
5059	nafadotride	-0.165485	6	-0.213474	0.134584	-0.165485
5064	D-64406	-0.165335	16	-0.255857	0.21382	-0.165335
5066	tosedostat	-0.165215	49	-0.210949	0.166344	-0.165215
5075	SCH-442416	-0.164755	2	-0.164755	0.12473	-0.164755
5081	LDN-193189	-0.164552	61	-0.23602	0.242442	-0.164552
5082	dipivefrine	-0.164481	5	-0.226428	0.212811	-0.164481
5091	tolnaftate	-0.164022	1	-0.164022	NA	-0.164022
5095	KU-C103867	-0.163862	3	-0.265202	0.207479	-0.163862
5096	PP-30	-0.163832	46	-0.199936	0.150098	-0.163832
5098	CGP-37157	-0.163742	7	-0.148173	0.159358	-0.163742
5101	hyperoside	-0.163728	4	-0.111508	0.159494	-0.163728
5107	cromakalim	-0.163479	4	-0.231511	0.246596	-0.163479
5115	bufalin	-0.163169	17	-0.226007	0.187254	-0.163169
5117	PF-750	-0.163101	44	-0.211872	0.192937	-0.163101
5120	SA-424755	-0.163086	2	-0.163086	0.186272	-0.163086
5132	thioridazine	-0.162576	107	-0.227268	0.209033	-0.162576
5133	PSB-1115	-0.162574	2	-0.162574	0.0260903	-0.162574
5135	EMF-sumo1-39	-0.162493	11	-0.207472	0.146623	-0.162493
5141	butein	-0.162312	12	-0.192901	0.173048	-0.162312
5144	curcumin	-0.16228	112	-0.227571	0.211707	-0.16228
5146	iopanoic-acid	-0.162255	9	-0.157682	0.205539	-0.162255
5151	SA-1919667	-0.162053	4	-0.145659	0.140392	-0.162053
5154	BG-1008	-0.161971	6	-0.21208	0.154172	-0.161971
5161	YL-61	-0.161754	5	-0.196218	0.255701	-0.161754
5163	ethosuximide	-0.161656	2	-0.161656	0.0198202	-0.161656
5164	BO2-inhibits-RAD51	-0.161647	38	-0.219684	0.155387	-0.161647
5172	KU-C103874	-0.161479	1	-0.161479	NA	-0.161479
5173	latamoxef	-0.161474	1	-0.161474	NA	-0.161474
5174	SA-1472548	-0.161442	6	-0.156593	0.165657	-0.161442
5175	eucatropine	-0.161367	2	-0.161367	0.0536515	-0.161367
5176	HY-11007	-0.161343	36	-0.209871	0.227821	-0.161343
5177	XMD-16144	-0.161343	46	-0.187142	0.193622	-0.161343
5178	norethisterone	-0.161327	14	-0.132278	0.199522	-0.161327
5179	triciribine	-0.161207	63	-0.204405	0.20747	-0.161207
5180	hexamethonium	-0.161159	1	-0.161159	NA	-0.161159
5187	azacitidine	-0.16078	19	-0.229272	0.190838	-0.16078
5190	NU-7026	-0.160507	12	-0.180029	0.110019	-0.160507
5195	quinoclamine	-0.160183	46	-0.199067	0.166129	-0.160183
5196	KU-C104133	-0.160177	5	-0.185605	0.136546	-0.160177
5197	SA-1938740	-0.160063	4	-0.209302	0.220776	-0.160063
5199	dipropyl-dopamine	-0.160007	9	-0.252045	0.211224	-0.160007
5204	SA-1460032	-0.159753	2	-0.159753	0.330856	-0.159753
5208	TL-AA09	-0.159555	13	-0.102885	0.211709	-0.159555
5209	cisapride	-0.159528	6	-0.19756	0.125382	-0.159528
5210	mammea-a	-0.15952	6	-0.268753	0.212256	-0.15952
5212	fludrocortisone	-0.159453	13	-0.18568	0.186833	-0.159453
5214	bromocriptine	-0.159367	23	-0.260438	0.234724	-0.159367
5218	CGP-57380	-0.159195	14	-0.174575	0.192907	-0.159195
5220	mepivacaine	-0.159019	3	-0.137655	0.0914615	-0.159019
5221	KIN001-244	-0.159018	37	-0.153165	0.196494	-0.159018
5222	SA-90153	-0.158948	2	-0.158948	0.204434	-0.158948
5224	F-1566-0341	-0.158904	26	-0.205792	0.171282	-0.158904
5225	SA-242443	-0.158882	3	-0.304555	0.316968	-0.158882
5226	medroxyprogesterone	-0.158874	15	-0.222367	0.20163	-0.158874
5228	I-303059	-0.158769	6	-0.209605	0.190163	-0.158769
5232	paxilline	-0.158577	11	-0.204425	0.145379	-0.158577
5233	urosiol	-0.158549	1	-0.158549	NA	-0.158549
5241	indatraline	-0.158246	8	-0.248757	0.216648	-0.158246
5246	CAY-10618	-0.157994	41	-0.191215	0.152346	-0.157994
5254	phenazopyridine	-0.157764	7	-0.239496	0.223713	-0.157764
5256	RS-I-002-6	-0.157706	14	-0.189725	0.165658	-0.157706
5268	mefloquine	-0.157453	9	-0.170832	0.163292	-0.157453
5270	L-733060	-0.157373	11	-0.229149	0.221312	-0.157373
5271	scandenin	-0.157323	3	-0.31165	0.345107	-0.157323
5272	VU-0415010	-0.157295	1	-0.157295	NA	-0.157295
5281	syrosingopine	-0.156893	12	-0.184837	0.164312	-0.156893
5291	PIK-90	-0.156352	39	-0.172012	0.167547	-0.156352
5302	anisomycin	-0.155863	24	-0.250911	0.214614	-0.155863
5305	SA-1458306	-0.15583	10	-0.163171	0.249732	-0.15583
5307	saquinavir	-0.15573	6	-0.22544	0.211612	-0.15573
5313	hemicholinium-3	-0.155656	5	-0.157057	0.241126	-0.155656
5315	SA-85764	-0.155605	1	-0.155605	NA	-0.155605
5316	ticlopidine	-0.155581	8	-0.1986	0.206135	-0.155581
5317	isoreserpine	-0.155577	8	-0.07788	0.190388	-0.155577
5322	quetiapine	-0.155361	11	-0.260717	0.212217	-0.155361
5326	YM-976	-0.155194	6	-0.130894	0.110087	-0.155194
5333	BCL2-inhibitor	-0.154922	11	-0.239741	0.226835	-0.154922
5342	BG-1010	-0.15451	6	-0.185587	0.236194	-0.15451
5343	CHEMBL-374350	-0.154499	35	-0.193355	0.157497	-0.154499
5345	JMW-MITF1	-0.154481	7	-0.16827	0.210942	-0.154481
5347	methoprene-acid	-0.154423	8	-0.240614	0.27281	-0.154423
5348	chrysenequinone	-0.15442	4	-0.131418	0.139338	-0.15442
5351	PCA-4248	-0.154331	9	-0.220547	0.226585	-0.154331
5358	BML-259	-0.154157	45	-0.226034	0.184238	-0.154157
5362	YL-60	-0.153993	3	-0.156142	0.201004	-0.153993
5366	BG-1027	-0.153778	6	-0.23027	0.208462	-0.153778
5367	olanzapine	-0.153771	1	-0.153771	NA	-0.153771
5369	KU-C104486	-0.153696	11	-0.224568	0.211403	-0.153696
5373	remoxipride	-0.153603	4	-0.142908	0.192977	-0.153603
5375	DM-55-3	-0.153541	9	-0.141085	0.148988	-0.153541
5378	SB-258585	-0.153489	7	-0.219318	0.197113	-0.153489
5386	BL003-049-HDAC3	-0.153224	11	-0.049816	0.210651	-0.153224
5387	SA-424371	-0.153137	3	-0.157779	0.283869	-0.153137
5391	RS-504393	-0.153019	12	-0.125029	0.239159	-0.153019
5392	AY-9944	-0.152994	6	-0.212042	0.240998	-0.152994
5396	hexetidine	-0.152912	1	-0.152912	NA	-0.152912
5407	ketorolac	-0.152586	9	-0.198065	0.206328	-0.152586
5410	aristolochic-acid	-0.152524	7	-0.254275	0.221613	-0.152524
5415	dieldrin	-0.152215	1	-0.152215	NA	-0.152215
5420	epicatechin	-0.151951	5	-0.116988	0.102953	-0.151951
5424	chlorpromazine	-0.151794	24	-0.216446	0.221841	-0.151794
5433	SCH-58261	-0.151575	10	-0.217104	0.205283	-0.151575
5434	gamma-linolenic-acid	-0.151462	5	-0.255358	0.303658	-0.151462
5436	BG-1006	-0.151388	6	-0.153648	0.154246	-0.151388
5438	flunisolide	-0.151375	20	-0.178497	0.24112	-0.151375
5444	VU-0415555-1	-0.151071	4	-0.254545	0.277898	-0.151071
5445	cilostamide	-0.151009	5	-0.22919	0.24753	-0.151009
5446	AZ-628	-0.150929	47	-0.148937	0.228828	-0.150929
5456	L-750667	-0.150749	8	-0.210883	0.186592	-0.150749
5457	NVP-AUY922	-0.150702	111	-0.172571	0.192155	-0.150702
5459	FK-888	-0.150557	12	-0.201643	0.20723	-0.150557
5460	carpindolol	-0.150519	7	-0.287416	0.279628	-0.150519
5465	spiramide	-0.150186	16	-0.183716	0.223057	-0.150186
5466	fluorometholone	-0.150174	12	-0.178299	0.173533	-0.150174
5471	KU-C104254	-0.149914	6	-0.199793	0.242813	-0.149914
5472	tyrphostin-AG-556	-0.149897	11	-0.194703	0.182791	-0.149897
5473	LY-165163	-0.14987	11	-0.24242	0.234091	-0.14987
5478	proguanil	-0.149664	5	-0.165714	0.250355	-0.149664
5480	CVF-SUMO-13	-0.149633	13	-0.162106	0.179644	-0.149633
5481	KU-C104491	-0.149612	6	-0.213126	0.139742	-0.149612
5484	SA-424764	-0.149495	3	-0.174719	0.175059	-0.149495
5485	genistein	-0.149464	41	-0.24495	0.226227	-0.149464
5486	protriptyline	-0.149355	9	-0.247881	0.221439	-0.149355
5488	roscovitine	-0.149265	40	-0.204936	0.221994	-0.149265
5489	SDZ-NKT-343	-0.149235	9	-0.229421	0.247055	-0.149235
5493	L-161982	-0.149036	8	-0.232346	0.231429	-0.149036
5495	SID-26681509	-0.14874	54	-0.176463	0.188923	-0.14874
5497	methimazole	-0.148609	1	-0.148609	NA	-0.148609
5499	PHCCC	-0.148529	6	-0.211136	0.150755	-0.148529
5504	AG-957	-0.148432	18	-0.157232	0.199964	-0.148432
5506	alvespimycin	-0.148365	36	-0.140505	0.146409	-0.148365
5511	alprazolam	-0.14828	8	-0.21378	0.172594	-0.14828
5515	GW-3965	-0.148157	10	-0.191067	0.154358	-0.148157
5517	RO-90-7501	-0.148146	23	-0.179115	0.149638	-0.148146
5518	tylosin	-0.148086	1	-0.148086	NA	-0.148086
5520	aripiprazole	-0.148022	7	-0.184562	0.196343	-0.148022
5525	CDC	-0.147871	11	-0.251187	0.257318	-0.147871
5529	TG-101348	-0.147624	77	-0.183369	0.204006	-0.147624
5531	memantine	-0.147621	7	-0.219046	0.129559	-0.147621
5532	VU-0404997-2	-0.147614	7	-0.169054	0.091563	-0.147614
5534	calcitriol	-0.147444	53	-0.190008	0.15458	-0.147444
5535	halometasone	-0.147436	5	-0.0538867	0.185341	-0.147436
5536	nelfinavir	-0.147386	18	-0.145354	0.162741	-0.147386
5542	chloroxine	-0.147096	15	-0.235331	0.231547	-0.147096
5545	iopromide	-0.147029	1	-0.147029	NA	-0.147029
5546	CFM-1571	-0.146937	6	-0.211967	0.142369	-0.146937
5547	kenpaullone	-0.146907	31	-0.230751	0.211473	-0.146907
5554	apoptosis-activator-II	-0.146551	4	-0.151745	0.0985904	-0.146551
5555	DAPT-GSI-IX	-0.146532	7	-0.236633	0.214332	-0.146532
5559	CGP-53353	-0.146277	17	-0.142524	0.180858	-0.146277
5574	BG-1007	-0.145728	6	-0.101991	0.168888	-0.145728
5580	SA-1462678	-0.145527	4	-0.201525	0.327016	-0.145527
5582	barasertib	-0.145494	34	-0.153965	0.235586	-0.145494
5583	SA-1457945	-0.145479	6	-0.185952	0.282923	-0.145479
5584	radicicol	-0.145462	54	-0.130285	0.216843	-0.145462
5585	perospirone	-0.145386	4	-0.175877	0.261704	-0.145386
5588	HDAC3-selective	-0.145323	23	-0.191125	0.207927	-0.145323
5589	n-bromoacetyltryptamine	-0.145217	4	-0.134554	0.15536	-0.145217
5591	PHA-665752	-0.145168	22	-0.126208	0.193822	-0.145168
5597	K1448	-0.144969	4	-0.268955	0.346641	-0.144969
5600	monastrol	-0.144868	2	-0.144868	0.159064	-0.144868
5603	BIIB021	-0.144708	16	-0.154074	0.194044	-0.144708
5605	OM-137	-0.144669	7	-0.251276	0.251791	-0.144669
5609	THZ-2-98-01	-0.14457	56	-0.177697	0.21436	-0.14457
5612	BG-1016	-0.144268	5	-0.252142	0.248213	-0.144268
5620	amodiaquine	-0.143923	11	-0.200403	0.201868	-0.143923
5626	XMD-885	-0.143717	36	-0.175151	0.183706	-0.143717
5627	aminoindazole	-0.143711	4	-0.24664	0.292384	-0.143711
5628	oxolamine	-0.143701	1	-0.143701	NA	-0.143701
5639	ketoconazole	-0.143286	8	-0.185556	0.20619	-0.143286
5641	sunitinib	-0.143183	42	-0.188706	0.255476	-0.143183
5643	capsazepine	-0.143064	13	-0.192727	0.199491	-0.143064
5644	sulfathiazole	-0.142952	1	-0.142952	NA	-0.142952
5651	SA-441350	-0.142715	2	-0.142715	0.321644	-0.142715
5656	EI-231	-0.142451	12	-0.202281	0.188854	-0.142451
5660	SA-419050	-0.14231	3	-0.271733	0.256135	-0.14231
5664	XMD-1527	-0.142079	25	-0.211977	0.242997	-0.142079
5666	bifemelane	-0.142025	2	-0.142025	0.138104	-0.142025
5671	rhamnetin	-0.141885	17	-0.210731	0.214683	-0.141885
5674	tenoxicam	-0.14183	3	-0.189775	0.144457	-0.14183
5678	butabindide	-0.141713	4	-0.138003	0.108694	-0.141713
5680	KI-8751	-0.141698	19	-0.148924	0.206496	-0.141698
5681	SA-102676	-0.141662	2	-0.141662	0.265004	-0.141662
5682	pyrimethamine	-0.141599	11	-0.244744	0.268673	-0.141599
5683	CAM-9-027-3	-0.141584	38	-0.185124	0.221754	-0.141584
5684	SRC-kinase-inhibitor-I	-0.141561	5	-0.141097	0.218278	-0.141561
5689	2-(4-methoxybenzylthio)-6-methylpyrimidin-4-ol	-0.141437	3	-0.219947	0.294952	-0.141437
5690	levcromakalim	-0.141427	3	-0.186898	0.123701	-0.141427
5694	ouabain	-0.141149	57	-0.191624	0.181609	-0.141149
5695	famotidine	-0.141078	3	-0.140431	0.122848	-0.141078
5696	caffeic-acid	-0.141065	15	-0.161411	0.207621	-0.141065
5699	SD-6-035-B2	-0.141035	3	-0.201112	0.137794	-0.141035
5700	pimozide	-0.140987	25	-0.136818	0.208511	-0.140987
5702	parbendazole	-0.140954	38	-0.165646	0.180455	-0.140954
5704	nialamide	-0.140838	8	-0.253682	0.274252	-0.140838
5710	ERK-inhibitor-11E	-0.140685	22	-0.160172	0.183141	-0.140685
5713	KIN001-242	-0.140609	36	-0.156168	0.22436	-0.140609
5715	tamibarotene	-0.14056	17	-0.0860123	0.190813	-0.14056
5718	ipsapirone	-0.140514	6	-0.136517	0.181497	-0.140514
5725	RHC-80267	-0.140207	4	-0.240127	0.283756	-0.140207
5728	carvedilol	-0.140184	11	-0.107602	0.22814	-0.140184
5732	fludroxycortide	-0.140075	20	-0.241204	0.278148	-0.140075
5736	SC-10	-0.139936	4	-0.173705	0.10813	-0.139936
5738	SA-1458902	-0.139888	2	-0.139888	0.258073	-0.139888
5739	FR-122047	-0.139886	5	-0.174521	0.167933	-0.139886
5740	digitoxin	-0.139874	23	-0.213744	0.200012	-0.139874
5742	leflunomide	-0.139849	7	-0.253764	0.210565	-0.139849
5743	AZ-10417808	-0.139845	8	-0.250188	0.194447	-0.139845
5744	BIBR-1532	-0.139801	49	-0.196682	0.192248	-0.139801
5751	buflomedil	-0.139449	1	-0.139449	NA	-0.139449
5752	AG-592	-0.139405	17	-0.135407	0.142129	-0.139405
5757	SA-1921614	-0.139313	6	-0.178951	0.186372	-0.139313
5758	TUL_XIX003	-0.139288	21	-0.171119	0.181624	-0.139288
5769	PNU-74654	-0.138938	43	-0.197309	0.146611	-0.138938
5770	nizatidine	-0.138893	9	-0.272667	0.254576	-0.138893
5771	pizotifen	-0.138891	11	-0.173839	0.151411	-0.138891
5772	alprenolol	-0.138801	5	-0.252529	0.245058	-0.138801
5773	SA-1939915	-0.138785	2	-0.138785	0.3543	-0.138785
5774	AS-605240	-0.138761	75	-0.140116	0.247858	-0.138761
5776	mocimycin	-0.138599	9	-0.192952	0.227984	-0.138599
5779	SB-431542	-0.13854	13	-0.220859	0.210617	-0.13854
5786	HU-211	-0.138314	11	-0.155952	0.174612	-0.138314
5788	AM-92016	-0.138245	6	-0.167605	0.14268	-0.138245
5792	bumetanide	-0.138158	7	-0.284855	0.280329	-0.138158
5793	DH-97	-0.138153	3	-0.0929119	0.144214	-0.138153
5796	JAK3-inhibitor-V	-0.138119	4	-0.213511	0.26408	-0.138119
5800	ML-7	-0.137982	6	-0.186431	0.228439	-0.137982
5806	BAPTA-AM	-0.137834	12	-0.173727	0.194687	-0.137834
5809	4-hydroxy-2-nonenal	-0.1377	6	-0.196142	0.273424	-0.1377
5816	mifepristone	-0.137482	23	-0.197512	0.233412	-0.137482
5824	KU-C103885	-0.13725	4	-0.218573	0.225472	-0.13725
5825	amiodarone	-0.137227	29	-0.161869	0.202903	-0.137227
5828	AS-703026	-0.137092	12	-0.0994627	0.240002	-0.137092
5833	digitoxigenin	-0.13704	18	-0.187236	0.153509	-0.13704
5835	cefotaxime	-0.136981	5	-0.218037	0.229111	-0.136981
5843	droxinostat	-0.136835	9	-0.180165	0.136552	-0.136835
5848	siguazodan	-0.136683	3	-0.0315009	0.24401	-0.136683
5849	loperamide	-0.136663	35	-0.195707	0.192429	-0.136663
5854	LY-303511	-0.136567	15	-0.221234	0.200755	-0.136567
5859	AT1-SHH-09	-0.136475	6	-0.157237	0.198861	-0.136475
5864	sappanone-a	-0.136263	12	-0.242128	0.246573	-0.136263
5867	phenolphthalein	-0.136151	12	-0.202461	0.157928	-0.136151
5869	ICI-199441	-0.136128	12	-0.229782	0.225051	-0.136128
5870	SD-6-035-B1	-0.136113	4	-0.12088	0.30371	-0.136113
5872	SA-1457187	-0.135889	12	-0.186774	0.24941	-0.135889
5876	SA-1460192	-0.135516	6	-0.180035	0.225673	-0.135516
5877	quiflapon	-0.13549	39	-0.168345	0.181956	-0.13549
5878	MY-5445	-0.135486	10	-0.110511	0.128335	-0.135486
5879	SAR-245408	-0.135485	11	-0.178434	0.244557	-0.135485
5885	isoflupredone	-0.135266	15	-0.178979	0.209566	-0.135266
5886	GR-32191	-0.135222	4	-0.131375	0.190767	-0.135222
5888	tenidap	-0.13515	8	-0.207663	0.181935	-0.13515
5889	GBR-13069	-0.135132	10	-0.167571	0.216501	-0.135132
5896	andarine	-0.134851	5	-0.226695	0.279245	-0.134851
5899	ZM-336372	-0.134594	50	-0.156484	0.148877	-0.134594
5900	fluphenazine	-0.134548	27	-0.173805	0.206251	-0.134548
5902	ZM-447439	-0.134488	24	-0.129183	0.180503	-0.134488
5911	KU-C103869	-0.134261	2	-0.134261	0.162928	-0.134261
5913	MW-STK33-2A	-0.134241	17	-0.146204	0.151086	-0.134241
5914	idoxuridine	-0.134181	3	-0.19011	0.126366	-0.134181
5916	proscillaridin	-0.134129	21	-0.203641	0.210261	-0.134129
5929	SA-242939	-0.133614	2	-0.133614	0.054978	-0.133614
5930	moclobemide	-0.133535	4	-0.174486	0.336812	-0.133535
5932	VU-0418000-1	-0.13343	4	-0.205673	0.180116	-0.13343
5943	T-0901317	-0.1331	12	-0.14664	0.212235	-0.1331
5944	fluoxetine	-0.133099	11	-0.197485	0.200765	-0.133099
5946	fisetinidol	-0.133011	6	-0.15422	0.152267	-0.133011
5948	tetrahydropalmatine	-0.132931	4	-0.140696	0.108143	-0.132931
5950	betazole	-0.132867	2	-0.132867	0.49527	-0.132867
5953	verrucarin-a	-0.132744	14	-0.122025	0.184104	-0.132744
5955	BG-1001	-0.132729	5	-0.159831	0.0845771	-0.132729
5958	thioproperazine	-0.132695	8	-0.199206	0.242591	-0.132695
5959	apafant	-0.132642	2	-0.132642	0.13888	-0.132642
5966	gamma-homolinolenic-acid	-0.13249	7	-0.151943	0.109638	-0.13249
5968	thiocolchicoside	-0.132418	5	-0.218609	0.198236	-0.132418
5975	tetramisole	-0.132155	4	-0.227779	0.304505	-0.132155
5976	colchicine	-0.132102	8	-0.164803	0.164262	-0.132102
5978	MAZ-51	-0.13203	9	-0.217267	0.181927	-0.13203
5981	HTS-11203SC	-0.131887	3	-0.0417054	0.164144	-0.131887
5982	SA-243929	-0.13183	5	-0.217738	0.304976	-0.13183
5986	cyclopiazonic-acid	-0.131765	19	-0.226538	0.240675	-0.131765
5988	isoeugenol	-0.131745	3	-0.282972	0.30551	-0.131745
5989	JLK-6	-0.131739	15	-0.0702875	0.183764	-0.131739
5991	KU-C104233	-0.131642	5	-0.255216	0.233192	-0.131642
5992	strophanthidin	-0.131584	29	-0.185121	0.168093	-0.131584
5997	crizotinib	-0.131485	41	-0.186068	0.241388	-0.131485
6000	SA-247654	-0.131435	3	-0.135127	0.118841	-0.131435
6001	SA-1458610	-0.131396	4	-0.170486	0.337172	-0.131396
6003	timosaponin	-0.131386	4	-0.232267	0.347397	-0.131386
6007	hexamethyleneamiloride	-0.131318	7	-0.0918008	0.117164	-0.131318
6008	MLN-2238	-0.131309	61	-0.17895	0.17609	-0.131309
6018	altrenogest	-0.130936	11	-0.166736	0.178845	-0.130936
6033	isradipine	-0.130459	4	-0.192416	0.25391	-0.130459
6036	CYT-997	-0.130273	40	-0.123025	0.197921	-0.130273
6043	prostaglandin-a1	-0.129948	30	-0.134514	0.231556	-0.129948
6047	ST-4029487	-0.129844	3	-0.269531	0.283808	-0.129844
6053	tacrolimus	-0.129795	39	-0.172707	0.219858	-0.129795
6055	sulindac	-0.129698	8	-0.227588	0.245193	-0.129698
6056	leucodin	-0.129681	4	-0.151985	0.239398	-0.129681
6059	norgestrel	-0.129658	8	-0.142254	0.244487	-0.129658
6060	amonafide	-0.129646	13	-0.137219	0.177445	-0.129646
6062	MW-STK33-97	-0.129559	22	-0.151873	0.164386	-0.129559
6064	obatoclax	-0.129504	16	-0.169224	0.252127	-0.129504
6074	fostamatinib	-0.129183	69	-0.154248	0.212559	-0.129183
6075	XMD-892	-0.129166	38	-0.154643	0.201505	-0.129166
6081	mesalazine	-0.129016	4	-0.128872	0.223341	-0.129016
6082	dictamnine	-0.129015	4	-0.104138	0.165292	-0.129015
6087	aminobenztropine	-0.128892	3	-0.29608	0.363166	-0.128892
6090	eseroline	-0.12878	7	-0.0157272	0.167008	-0.12878
6093	tosyllysyl-chloromethyl-ketone	-0.128458	3	-0.180356	0.221159	-0.128458
6095	salubrinal	-0.128348	6	-0.168217	0.241811	-0.128348
6099	KN-62	-0.128128	11	-0.167335	0.158009	-0.128128
6106	elvitegravir	-0.127948	6	-0.234758	0.263615	-0.127948
6107	ZD-2079	-0.127943	7	-0.224219	0.202308	-0.127943
6110	deguelin	-0.127852	11	-0.0477505	0.252899	-0.127852
6111	SA-426799	-0.127832	3	0.00899659	0.280091	-0.127832
6120	HDAC1-selective	-0.127657	22	-0.154473	0.238581	-0.127657
6122	pancuronium	-0.127628	2	-0.127628	0.126663	-0.127628
6127	SA-3676	-0.127535	10	-0.0889202	0.211325	-0.127535
6130	HG-6-64-01	-0.127324	45	-0.159913	0.268068	-0.127324
6131	oxamflatin	-0.12731	6	-0.0895637	0.16916	-0.12731
6134	SA-1460224	-0.127195	7	-0.136641	0.248004	-0.127195
6135	NM-PP1	-0.127182	7	-0.181542	0.196759	-0.127182
6139	dovitinib	-0.127051	35	-0.143335	0.208979	-0.127051
6142	TER-14687	-0.126991	6	-0.0932317	0.160735	-0.126991
6143	fluocinonide	-0.126991	11	-0.166387	0.204461	-0.126991
6145	BG-1026	-0.126789	6	-0.177561	0.20745	-0.126789
6150	isoquercetin	-0.126581	3	-0.232693	0.321151	-0.126581
6156	VU-0413243-1	-0.12638	4	-0.136484	0.124866	-0.12638
6166	diazoxide	-0.126063	7	-0.199162	0.265661	-0.126063
6176	adapalene	-0.125662	3	-0.21668	0.190386	-0.125662
6177	SA-83851	-0.125646	4	-0.124269	0.261343	-0.125646
6179	piroxicam	-0.1256	6	-0.191633	0.26258	-0.1256
6182	I-606061	-0.125531	7	-0.175317	0.180189	-0.125531
6183	selinidin	-0.125513	5	-0.197254	0.214456	-0.125513
6188	azathioprine	-0.125311	8	-0.118279	0.14731	-0.125311
6189	MBCQ	-0.125294	12	-0.168116	0.168186	-0.125294
6190	pifithrin	-0.125186	3	-0.221288	0.242203	-0.125186
6192	molindone	-0.125133	4	-0.101339	0.130709	-0.125133
6193	10-DEBC	-0.125096	32	-0.184414	0.203597	-0.125096
6194	linifanib	-0.125081	35	-0.13371	0.19363	-0.125081
6197	hemado	-0.124933	9	-0.158868	0.15822	-0.124933
6198	somatostatin	-0.124897	8	-0.165512	0.208517	-0.124897
6208	SA-1457472	-0.124639	9	-0.179543	0.225091	-0.124639
6209	1-monopalmitin	-0.124594	1	-0.124594	NA	-0.124594
6213	homatropine	-0.124407	10	-0.15698	0.156993	-0.124407
6215	epinephrine	-0.124364	7	-0.0970974	0.12734	-0.124364
6223	WR-216174	-0.124117	16	-0.226449	0.252449	-0.124117
6224	budesonide	-0.124085	28	-0.139646	0.211114	-0.124085
6225	MC-1293	-0.124039	2	-0.124039	0.0780429	-0.124039
6227	glipizide	-0.123946	6	-0.268654	0.271587	-0.123946
6232	imiloxan	-0.123723	2	-0.123723	0.173398	-0.123723
6235	SA-1456456	-0.123526	4	-0.136586	0.228954	-0.123526
6239	veliparib	-0.123406	30	-0.187905	0.190335	-0.123406
6240	Broad-Sai-071	-0.123405	7	-0.0877846	0.110824	-0.123405
6242	rathyronine	-0.123377	3	-0.11159	0.0518265	-0.123377
6244	IBC-293	-0.123354	2	-0.123354	0.107565	-0.123354
6248	iodophenpropit	-0.123284	14	-0.141937	0.205661	-0.123284
6250	deforolimus	-0.123123	11	-0.162652	0.228989	-0.123123
6253	novobiocin	-0.123076	1	-0.123076	NA	-0.123076
6257	allantoin	-0.122963	8	-0.189686	0.266956	-0.122963
6261	MD-II-008-P	-0.122779	15	-0.0631084	0.161257	-0.122779
6265	MK-212	-0.122628	9	-0.137711	0.149563	-0.122628
6268	naltrindole	-0.122508	6	-0.146095	0.200386	-0.122508
6274	VU-0415012	-0.122251	2	-0.122251	0.184937	-0.122251
6278	SA-1447005	-0.122021	23	-0.20345	0.224452	-0.122021
6284	ergocryptine	-0.121712	2	-0.121712	0.119808	-0.121712
6289	SD-6-035-A11	-0.121631	5	-0.275162	0.243318	-0.121631
6291	amperozide	-0.121605	7	-0.212836	0.228696	-0.121605
6292	homoveratrylamine	-0.121496	3	-0.133122	0.100503	-0.121496
6293	tibolone	-0.121462	6	-0.127885	0.239492	-0.121462
6296	capsaicin	-0.121426	29	-0.191629	0.189001	-0.121426
6297	EMF-sumo1-8	-0.121423	6	0.00636952	0.280601	-0.121423
6298	MW-STK33-2C	-0.12127	4	-0.110488	0.298834	-0.12127
6299	propofol	-0.121251	4	-0.151129	0.135915	-0.121251
6311	CGS-20625	-0.120833	4	-0.185335	0.221001	-0.120833
6322	NSC-632839	-0.120459	95	-0.161187	0.190395	-0.120459
6326	prednisone	-0.120288	1	-0.120288	NA	-0.120288
6329	DY-131	-0.120162	11	-0.101535	0.229329	-0.120162
6330	artesunate	-0.120114	33	-0.182169	0.196932	-0.120114
6338	hymecromone	-0.119928	2	-0.119928	0.133261	-0.119928
6339	tosyl-phenylalanyl-chloromethyl-ketone	-0.119909	9	-0.194521	0.235141	-0.119909
6340	PD-158780	-0.119839	13	-0.191371	0.116809	-0.119839
6341	SA-102695	-0.119834	5	-0.0978887	0.153203	-0.119834
6342	cetraxate	-0.119724	2	-0.119724	0.134688	-0.119724
6345	SB-222200	-0.119496	5	-0.128603	0.127524	-0.119496
6348	relcovaptan	-0.119403	5	-0.187819	0.206023	-0.119403
6350	tyrphostin-AG-494	-0.119354	13	-0.226149	0.176203	-0.119354
6351	phenanthridone	-0.119351	13	-0.0675684	0.212811	-0.119351
6363	fendiline	-0.118848	2	-0.118848	0.233774	-0.118848
6365	BIX-01294	-0.118705	18	-0.131725	0.153493	-0.118705
6366	remacemide	-0.118639	10	-0.247915	0.276123	-0.118639
6367	C2-dihydroceramide	-0.118558	3	-0.0492025	0.136737	-0.118558
6368	MRS-1220	-0.11851	8	-0.131742	0.206728	-0.11851
6380	ST-057710	-0.117822	7	-0.181616	0.180428	-0.117822
6385	CP-724714	-0.117691	42	-0.175352	0.255952	-0.117691
6389	clomifene	-0.117456	23	-0.096728	0.250679	-0.117456
6390	fluperlapine	-0.117401	3	-0.258877	0.262185	-0.117401
6396	TC-2559	-0.117106	5	-0.257573	0.256891	-0.117106
6397	ethinylestradiol	-0.116991	2	-0.116991	0.118482	-0.116991
6398	ataluren	-0.11696	1	-0.11696	NA	-0.11696
6401	tracazolate	-0.116812	10	-0.152233	0.198132	-0.116812
6402	KUC105208	-0.116735	4	-0.0882736	0.13409	-0.116735
6403	XMD-1150	-0.116599	62	-0.111916	0.180087	-0.116599
6417	DCEBIO	-0.116079	3	-0.0366053	0.167133	-0.116079
6419	SA-424827	-0.115913	4	-0.126143	0.287519	-0.115913
6421	PSH-003	-0.115846	2	-0.115846	0.154854	-0.115846
6422	clebopride	-0.115774	5	-0.170635	0.180319	-0.115774
6426	mebendazole	-0.115607	65	-0.166769	0.180226	-0.115607
6434	tegafur	-0.115386	2	-0.115386	0.389655	-0.115386
6437	BG-1032	-0.115283	5	-0.114199	0.29333	-0.115283
6440	CAY-10594	-0.11516	37	-0.0845616	0.173403	-0.11516
6442	SU-11274	-0.115033	38	-0.105775	0.161272	-0.115033
6447	L-701252	-0.114967	7	-0.221821	0.2786	-0.114967
6449	EI-346-erlotinib-analog	-0.114844	12	-0.157727	0.184697	-0.114844
6450	emetine	-0.114801	115	-0.12752	0.17943	-0.114801
6451	morin	-0.114768	9	-0.0147376	0.216011	-0.114768
6463	MW-MITF28	-0.114078	1	-0.114078	NA	-0.114078
6465	lacidipine	-0.114001	9	-0.242577	0.237464	-0.114001
6475	SA-86418	-0.113713	4	-0.0903254	0.181751	-0.113713
6483	triamterene	-0.113433	7	-0.141658	0.221661	-0.113433
6488	vanoxerine	-0.113361	17	-0.051411	0.283286	-0.113361
6489	alpha-linolenic-acid	-0.113357	9	-0.215862	0.226446	-0.113357
6492	cyproterone	-0.113286	5	-0.121194	0.12668	-0.113286
6494	benidipine	-0.113249	4	-0.150266	0.287643	-0.113249
6495	WY-01-045	-0.113242	13	-0.122851	0.228806	-0.113242
6502	lonidamine	-0.112987	35	-0.190375	0.198827	-0.112987
6503	oxantel	-0.11291	5	-0.0710907	0.151934	-0.11291
6514	diphenyleneiodonium	-0.11233	17	-0.187084	0.232103	-0.11233
6515	gestrinone	-0.112258	7	0.0303817	0.256442	-0.112258
6517	nateglinide	-0.11225	3	-0.202618	0.162276	-0.11225
6519	amuvatinib	-0.112229	20	-0.139572	0.187922	-0.112229
6526	SA-1457188	-0.112053	5	-0.129647	0.212864	-0.112053
6530	clomethiazole	-0.111815	6	-0.187945	0.272201	-0.111815
6531	atorvastatin	-0.111718	41	-0.140077	0.227336	-0.111718
6533	zolantidine	-0.111656	8	-0.179139	0.224817	-0.111656
6537	KU-C103676	-0.11146	1	-0.11146	NA	-0.11146
6538	loteprednol	-0.111439	4	-0.146889	0.293838	-0.111439
6550	pentobarbital	-0.110843	6	-0.132884	0.206693	-0.110843
6552	gelsemine	-0.11067	8	-0.138763	0.186048	-0.11067
6554	doconexent	-0.110515	6	-0.190993	0.227073	-0.110515
6557	KIN001-266	-0.110309	10	-0.0721479	0.170298	-0.110309
6558	SA-89210	-0.110298	4	-0.0553391	0.152711	-0.110298
6560	methylergometrine	-0.110264	6	-0.158129	0.177316	-0.110264
6564	PX-12	-0.110131	44	-0.0850558	0.191931	-0.110131
6566	ZM-306416	-0.10999	7	-0.331261	0.326918	-0.10999
6567	podophyllotoxin	-0.109979	31	-0.112994	0.191712	-0.109979
6569	bicuculline	-0.109969	3	-0.112469	0.188751	-0.109969
6574	securinine	-0.109797	22	-0.180421	0.200836	-0.109797
6576	SA-1922927	-0.109706	3	-0.103205	0.164143	-0.109706
6577	SKF-86002	-0.109682	13	-0.157002	0.22267	-0.109682
6581	SKF-81297	-0.10935	14	-0.221265	0.225075	-0.10935
6584	pepstatin	-0.10916	9	-0.0780381	0.162918	-0.10916
6592	devazepide	-0.108872	16	-0.123815	0.179506	-0.108872
6593	dexbrompheniramine	-0.108858	3	-0.132993	0.10824	-0.108858
6598	bethanechol	-0.108487	2	-0.108487	0.168203	-0.108487
6600	NU-7441	-0.10838	36	-0.0815725	0.197373	-0.10838
6602	deoxycholic-acid	-0.108362	9	-0.102564	0.172551	-0.108362
6608	CGS-21680	-0.108085	4	-0.228545	0.306354	-0.108085
6610	imatinib	-0.107828	18	-0.201014	0.248853	-0.107828
6616	GW-4064	-0.107621	10	-0.107437	0.204047	-0.107621
6617	SA-247636	-0.10761	4	-0.100332	0.173315	-0.10761
6626	HA-14-1	-0.107207	5	-0.204628	0.239523	-0.107207
6629	W-7	-0.10709	11	-0.155502	0.253973	-0.10709
6630	SA-1456220	-0.106989	3	-0.152224	0.242994	-0.106989
6631	nutlin-3	-0.106987	16	-0.0513134	0.291801	-0.106987
6635	lypressin	-0.106746	10	-0.15435	0.275931	-0.106746
6638	KU-C103671	-0.106682	3	-0.120492	0.0824872	-0.106682
6641	ST-014366	-0.106552	3	-0.13645	0.275311	-0.106552
6645	tyrphostin	-0.106228	8	-0.156343	0.202823	-0.106228
6646	cilnidipine	-0.106205	7	-0.230172	0.205111	-0.106205
6649	rufloxacin	-0.106044	2	-0.106044	0.320965	-0.106044
6650	diphemanil	-0.10604	4	-0.200662	0.216351	-0.10604
6652	meclocycline	-0.106001	6	-0.0969195	0.186877	-0.106001
6653	ipratropium	-0.105974	15	-0.159067	0.184554	-0.105974
6655	SA-1456576	-0.105857	2	-0.105857	0.181746	-0.105857
6661	prochlorperazine	-0.105761	8	-0.0548234	0.179054	-0.105761
6663	SA-101841	-0.10557	4	-0.0854447	0.0906383	-0.10557
6665	meloxicam	-0.105523	10	-0.174513	0.272453	-0.105523
6668	SA-247615	-0.105476	14	-0.176109	0.243278	-0.105476
6670	delcorine	-0.105428	4	-0.185065	0.244957	-0.105428
6672	prazosin	-0.105329	6	-0.12254	0.242048	-0.105329
6674	ARG-A1-22	-0.105195	4	-0.14676	0.293626	-0.105195
6676	GW-441756	-0.105126	18	-0.127905	0.197158	-0.105126
6683	pyrazolanthrone	-0.104963	21	-0.13583	0.204729	-0.104963
6687	terreic-acid	-0.104806	12	-0.172584	0.210121	-0.104806
6689	CI-966	-0.104753	4	-0.201391	0.219207	-0.104753
6690	spiperone	-0.104736	17	-0.0476086	0.180461	-0.104736
6697	apigenin	-0.104311	29	-0.147827	0.18569	-0.104311
6698	erismodegib	-0.104223	24	-0.215438	0.260057	-0.104223
6700	stavudine	-0.104207	5	-0.172584	0.291784	-0.104207
6704	indirubin	-0.104024	38	-0.110812	0.206691	-0.104024
6707	RU-28318	-0.103975	2	-0.103975	0.21409	-0.103975
6711	JAS07-003	-0.103912	4	-0.149813	0.207526	-0.103912
6714	digoxin	-0.103826	52	-0.156446	0.190654	-0.103826
6715	trequinsin	-0.103772	7	-0.223144	0.181337	-0.103772
6716	SB-202190	-0.103763	16	-0.0890361	0.152411	-0.103763
6717	dilazep	-0.103739	15	-0.195073	0.216899	-0.103739
6719	dacarbazine	-0.103715	1	-0.103715	NA	-0.103715
6721	totaralolal	-0.103616	3	-0.0832379	0.0962874	-0.103616
6723	7,8-dihydro-L-biopterin	-0.103575	7	-0.0519496	0.202299	-0.103575
6724	MST-312	-0.103525	31	-0.133306	0.174744	-0.103525
6728	TCPOBOP	-0.103325	3	-0.194098	0.329961	-0.103325
6730	SA-247714	-0.103269	16	-0.0395139	0.207316	-0.103269
6732	salbutamol	-0.103218	3	-0.0742821	0.162716	-0.103218
6737	pifithrin-alpha	-0.103048	26	-0.176232	0.225636	-0.103048
6738	alfacalcidol	-0.102986	5	-0.182012	0.327127	-0.102986
6743	KUC107191N	-0.102787	8	-0.111355	0.0748792	-0.102787
6746	cabergoline	-0.102645	9	-0.218616	0.255081	-0.102645
6748	Broad-Sai-370	-0.102433	11	-0.17525	0.191084	-0.102433
6750	caffeic-acid-phenethyl-ester	-0.102376	11	-0.181072	0.229191	-0.102376
6752	dextrorphan	-0.102346	3	-0.166457	0.276154	-0.102346
6753	karakoline	-0.102292	7	-0.193491	0.164716	-0.102292
6755	ruxolitinib	-0.102228	32	-0.125175	0.173802	-0.102228
6757	SA-247384	-0.102164	14	-0.122932	0.157113	-0.102164
6761	HTMT	-0.101951	7	-0.187479	0.237105	-0.101951
6770	artemisinin	-0.101466	2	-0.101466	0.195523	-0.101466
6773	desipramine	-0.101419	9	-0.0277858	0.204334	-0.101419
6774	DG-041	-0.101316	41	-0.0926188	0.232496	-0.101316
6775	XMD-132	-0.101249	30	-0.0389959	0.257165	-0.101249
6780	profenamine	-0.101034	12	-0.162911	0.180333	-0.101034
6782	L-755507	-0.100969	7	-0.0469461	0.151425	-0.100969
6786	arvanil	-0.100835	7	-0.111391	0.280917	-0.100835
6790	byssochlamic-acid	-0.100746	3	-0.0388629	0.108025	-0.100746
6795	tranilast	-0.100668	13	-0.10666	0.258614	-0.100668
6800	mephentermine	-0.100405	7	-0.0678949	0.207692	-0.100405
6803	aminohippuric-acid	-0.100281	2	-0.100281	0.168279	-0.100281
6804	zuclopenthixol	-0.100279	9	-0.22799	0.200291	-0.100279
6806	vinblastine	-0.100253	51	-0.167555	0.200671	-0.100253
6807	glycocholic-acid	-0.100216	5	-0.151814	0.198795	-0.100216
6809	SB-200646	-0.100062	6	-0.0810749	0.229634	-0.100062
6811	FG-7142	-0.100019	4	-0.120215	0.152282	-0.100019
6815	tianeptine	-0.0999105	5	-0.197819	0.170802	-0.0999105
6818	SA-423131	-0.0998586	9	-0.152053	0.220946	-0.0998586
6819	salvinorin-a	-0.0998448	6	-0.100618	0.132571	-0.0998448
6822	dihydrexidine	-0.0998077	9	-0.0740435	0.229918	-0.0998077
6823	hydroquinine	-0.0997757	2	-0.0997757	0.190365	-0.0997757
6826	KM-00799	-0.0997356	9	-0.151718	0.216629	-0.0997356
6827	cyclopamine	-0.0997094	19	-0.223067	0.256792	-0.0997094
6830	RO-08-2750	-0.0996446	8	-0.0320149	0.181277	-0.0996446
6831	U0126	-0.0996379	14	-0.0885623	0.203504	-0.0996379
6833	GR-55562	-0.0994647	12	-0.0878159	0.205902	-0.0994647
6835	hydralazine	-0.0993899	2	-0.0993899	0.188249	-0.0993899
6836	prednisolone	-0.0993703	37	-0.1382	0.226802	-0.0993703
6837	eriodictyol	-0.0993027	13	-0.226014	0.222256	-0.0993027
6839	dienestrol	-0.0991939	9	-0.145556	0.21973	-0.0991939
6840	propentofylline	-0.0991824	3	-0.143137	0.113666	-0.0991824
6843	benzopurpurin-4b	-0.0988578	9	-0.214746	0.236179	-0.0988578
6849	prostratin	-0.0985746	13	-0.0967088	0.1673	-0.0985746
6850	SA-1473405	-0.098536	3	-0.133342	0.192599	-0.098536
6856	MRS-1334	-0.0983416	5	-0.219088	0.240537	-0.0983416
6857	RAN-27	-0.0983243	10	-0.13288	0.290711	-0.0983243
6858	SA-1456570	-0.0983172	2	-0.0983172	0.114611	-0.0983172
6861	tandutinib	-0.0981372	6	-0.126422	0.20175	-0.0981372
6865	benfluorex	-0.0980418	3	-0.157751	0.245587	-0.0980418
6866	erbstatin-analog	-0.0979848	8	-0.112724	0.195682	-0.0979848
6869	TL-HRAS-27	-0.0979585	3	-0.196163	0.238348	-0.0979585
6874	BW-723C86	-0.0978448	5	-0.273933	0.282875	-0.0978448
6883	SA-1463785	-0.0975636	6	-0.0580964	0.271777	-0.0975636
6884	gallic-acid	-0.0974737	3	-0.0884402	0.128296	-0.0974737
6888	SPB02303	-0.0971684	12	-0.164874	0.170911	-0.0971684
6891	lomatin	-0.0970465	6	-0.0781397	0.122703	-0.0970465
6895	skatole	-0.0966796	11	-0.0534573	0.292967	-0.0966796
6897	megestrol	-0.0965828	17	-0.143157	0.22426	-0.0965828
6905	BRL-37344	-0.096339	7	-0.185434	0.235699	-0.096339
6906	amoxicillin	-0.0963314	7	-0.105583	0.249177	-0.0963314
6909	riboflavin	-0.0959884	2	-0.0959884	0.208107	-0.0959884
6910	CAM-9-021	-0.0959844	5	-0.20754	0.299165	-0.0959844
6912	SA-243276	-0.0958642	2	-0.0958642	0.45546	-0.0958642
6913	sarmentogenin	-0.0957956	7	-0.0935855	0.154885	-0.0957956
6915	herniarin	-0.0957676	7	-0.165952	0.20206	-0.0957676
6919	BI-2536	-0.0955983	102	-0.148764	0.185713	-0.0955983
6924	PRE-084	-0.0954869	7	-0.200518	0.202666	-0.0954869
6930	topiramate	-0.0951069	2	-0.0951069	0.197103	-0.0951069
6932	linsitinib	-0.0950863	43	-0.177377	0.256869	-0.0950863
6935	nitrofural	-0.0948262	11	-0.128474	0.151925	-0.0948262
6936	BG-1015	-0.0946898	1	-0.0946898	NA	-0.0946898
6940	KUC104235N	-0.0945407	3	-0.235959	0.275197	-0.0945407
6955	linoleic-acid	-0.0935084	2	-0.0935084	0.0149278	-0.0935084
6957	K-9944	-0.0934527	3	-0.00465019	0.194143	-0.0934527
6962	varenicline	-0.0931865	3	-0.247322	0.315477	-0.0931865
6964	LFM-A12	-0.0931348	5	-0.16131	0.244684	-0.0931348
6966	STK-661558	-0.0929874	7	-0.0212487	0.231275	-0.0929874
6970	L-165041	-0.0927318	9	-0.122904	0.246022	-0.0927318
6971	AM-580	-0.0927296	41	-0.138898	0.211926	-0.0927296
6976	naloxone	-0.0925448	11	-0.0454477	0.288832	-0.0925448
6977	propylpyrazole	-0.0925295	5	-0.261159	0.288756	-0.0925295
6979	PNU-96415E	-0.0924376	4	-0.144973	0.234784	-0.0924376
6987	vidarabine	-0.0922494	6	-0.205141	0.227576	-0.0922494
6991	noretynodrel	-0.0919033	14	-0.0820115	0.244529	-0.0919033
6993	HNHA	-0.0918796	11	-0.0458691	0.25317	-0.0918796
6994	ON-01910	-0.0918612	26	-0.172248	0.294889	-0.0918612
6995	GW-7647	-0.0918502	8	-0.116517	0.202825	-0.0918502
7000	CHEMBL-1222381	-0.0916311	49	-0.0699659	0.156836	-0.0916311
7001	PU-H71	-0.0916102	17	-0.0333947	0.214218	-0.0916102
7005	flutamide	-0.0914322	30	-0.156007	0.232037	-0.0914322
7010	lomerizine	-0.0911751	3	-0.00695978	0.196551	-0.0911751
7011	beclometasone	-0.0911409	15	-0.0297627	0.213888	-0.0911409
7013	rimexolone	-0.0911261	9	-0.152849	0.228896	-0.0911261
7014	MW-STK33-4A	-0.0910879	2	-0.0910879	0.200406	-0.0910879
7016	velnacrine	-0.0908762	4	-0.088944	0.132645	-0.0908762
7017	lavendustin-c	-0.0908748	7	-0.0258282	0.254599	-0.0908748
7018	sarafloxacin	-0.0908124	2	-0.0908124	0.178767	-0.0908124
7029	cefalotin	-0.0900081	1	-0.0900081	NA	-0.0900081
7030	esculin	-0.0899891	6	-0.140164	0.231725	-0.0899891
7031	R-96544	-0.0899657	9	-0.119182	0.258789	-0.0899657
7033	GSK-1904529A	-0.0898464	28	-0.0528029	0.247446	-0.0898464
7036	dinoprostone	-0.0895438	10	-0.130164	0.130069	-0.0895438
7038	metronidazole	-0.0893392	3	-0.0776278	0.248367	-0.0893392
7039	benzohydroxamic-acid	-0.0893388	7	-0.0140776	0.239043	-0.0893388
7040	6-benzylaminopurine	-0.0892883	2	-0.0892883	0.090959	-0.0892883
7044	halcinonide	-0.0891458	13	-0.0311328	0.220252	-0.0891458
7045	alendronic-acid	-0.0891343	1	-0.0891343	NA	-0.0891343
7046	SA-1459714	-0.0890201	3	-0.0357688	0.21549	-0.0890201
7048	cycloheximide	-0.0888729	74	-0.067867	0.187499	-0.0888729
7049	CDK1-5-inhibitor	-0.0888318	6	-0.153593	0.226101	-0.0888318
7052	W-13	-0.0887279	7	-0.0657545	0.257894	-0.0887279
7053	penciclovir	-0.0887034	3	-0.0543025	0.0721571	-0.0887034
7056	MLN-8054	-0.0885864	61	-0.0964436	0.24852	-0.0885864
7057	BG-1021	-0.0885671	3	-0.196435	0.246174	-0.0885671
7058	ML-9	-0.0884873	4	-0.0210333	0.258462	-0.0884873
7061	norgestimate	-0.0882067	12	-0.137625	0.251314	-0.0882067
7063	BG-1024	-0.0880239	5	-0.0454329	0.140243	-0.0880239
7065	NAS-181	-0.0878139	4	-0.0947478	0.257815	-0.0878139
7066	CMPD-1	-0.0877479	9	-0.0134901	0.170178	-0.0877479
7068	orphenadrine	-0.0876464	6	-0.106142	0.19432	-0.0876464
7069	SA-1472702	-0.0876226	4	-0.0720739	0.0795256	-0.0876226
7070	montelukast	-0.0875452	4	-0.184705	0.241673	-0.0875452
7073	CDK2-5-inhibitor	-0.0874809	3	-0.28557	0.385285	-0.0874809
7075	KM-03472SC	-0.0874444	2	-0.0874444	0.185227	-0.0874444
7082	YL-54	-0.0872484	5	-0.138352	0.2623	-0.0872484
7085	kitasamycin	-0.087192	3	-0.023456	0.209956	-0.087192
7088	UK-356618	-0.0871774	29	-0.126395	0.205192	-0.0871774
7091	gangaleoidin	-0.0869508	4	-0.085427	0.0879553	-0.0869508
7092	SA-1457336	-0.0869304	4	-0.127371	0.173645	-0.0869304
7096	AG-494	-0.0864785	9	-0.0561691	0.194499	-0.0864785
7099	eliprodil	-0.0864285	3	-0.0268303	0.116596	-0.0864285
7100	citiolone	-0.0864185	2	-0.0864185	0.107609	-0.0864185
7102	SA-63133	-0.086386	21	-0.202053	0.22683	-0.086386
7104	PSB-069	-0.0862583	4	-0.177878	0.315124	-0.0862583
7106	KDM-096	-0.0861963	1	-0.0861963	NA	-0.0861963
7108	SB-203580	-0.0860539	37	-0.0670496	0.263926	-0.0860539
7110	PF-3845	-0.0858798	18	-0.20375	0.238662	-0.0858798
7111	tyrphostin-AG-835	-0.0858288	9	-0.0658759	0.151189	-0.0858288
7113	SA-424589	-0.0857813	3	-0.0491275	0.267138	-0.0857813
7125	KU-C103670	-0.0853089	6	-0.0413475	0.23122	-0.0853089
7126	alfuzosin	-0.0852973	5	-0.242898	0.306459	-0.0852973
7129	BP-554	-0.0851904	6	-0.186599	0.304449	-0.0851904
7133	MW-SHH-98	-0.0849175	11	-0.104241	0.164244	-0.0849175
7134	KUC103424N	-0.0849043	3	-0.242298	0.292112	-0.0849043
7136	lapatinib	-0.0846229	38	-0.00628959	0.256271	-0.0846229
7143	tenovins	-0.0844192	10	-0.00103737	0.248681	-0.0844192
7145	isotretinoin	-0.0843931	14	-0.091323	0.188575	-0.0843931
7150	KU-C103658	-0.0839123	4	-0.0386379	0.189052	-0.0839123
7153	JTE-907	-0.0838629	8	-0.0705364	0.208579	-0.0838629
7154	SA-1456751	-0.0838023	8	-0.0934744	0.224011	-0.0838023
7156	fosinopril	-0.083743	2	-0.083743	0.117004	-0.083743
7158	(+/-)-7-hydroxy-2-(N,N-di-n-propylamino)tetralin	-0.0836072	1	-0.0836072	NA	-0.0836072
7169	PSH-012	-0.0831226	2	-0.0831226	0.0257673	-0.0831226
7170	quizartinib	-0.0830771	33	-0.033096	0.225073	-0.0830771
7171	hyperforin	-0.0830006	12	-0.0126938	0.220292	-0.0830006
7173	pilocarpine	-0.0829482	2	-0.0829482	0.108891	-0.0829482
7177	desoxycortone	-0.0828801	10	-0.114336	0.226478	-0.0828801
7180	SA-1463787	-0.0826706	4	-0.169283	0.279026	-0.0826706
7182	FU-JMBII127B	-0.0825341	9	-0.0339945	0.227829	-0.0825341
7183	ganciclovir	-0.0825166	2	-0.0825166	0.352445	-0.0825166
7184	hydroflumethiazide	-0.0824891	6	-0.121367	0.224607	-0.0824891
7186	RS-102895	-0.0824526	7	-0.00298569	0.1518	-0.0824526
7187	GMX-1778	-0.0823912	16	-0.0214669	0.207153	-0.0823912
7189	fenretinide	-0.0822717	34	-0.0847348	0.22222	-0.0822717
7190	gossypol	-0.0820843	34	-0.0948851	0.216553	-0.0820843
7193	desmethylclozapine	-0.0819472	7	-0.237553	0.247607	-0.0819472
7195	RO-10-5824	-0.0818274	5	-0.0914042	0.253451	-0.0818274
7206	adenosine-phosphate	-0.0810061	2	-0.0810061	0.180624	-0.0810061
7210	etidronic-acid	-0.0808397	1	-0.0808397	NA	-0.0808397
7212	WY-01-034	-0.0807408	7	0.00164772	0.253097	-0.0807408
7213	alclometasone	-0.0807215	8	0.0132066	0.26211	-0.0807215
7215	corticosterone	-0.080667	7	-0.125686	0.208437	-0.080667
7218	CGP-20712	-0.0805351	2	-0.0805351	0.0925216	-0.0805351
7219	NSC-23766	-0.0805082	40	-0.0979051	0.21361	-0.0805082
7228	TPCA-1	-0.0803048	58	-0.0413639	0.231447	-0.0803048
7229	VU-0415011	-0.0802875	1	-0.0802875	NA	-0.0802875
7231	candesartan	-0.0800897	7	-0.178459	0.251612	-0.0800897
7234	methoxsalen	-0.0796455	13	-0.109081	0.227654	-0.0796455
7235	disulfiram	-0.0796381	8	-0.110406	0.204047	-0.0796381
7241	scopoline	-0.0794683	1	-0.0794683	NA	-0.0794683
7242	SKF-77434	-0.0794221	7	-0.0693115	0.229628	-0.0794221
7247	enobosarm	-0.079251	3	-0.0596945	0.299977	-0.079251
7249	acamprosate	-0.0792078	3	-0.00483299	0.148309	-0.0792078
7251	nicotinamide	-0.0790824	4	-0.204115	0.288105	-0.0790824
7253	PJ-34	-0.0790065	36	-0.109422	0.195421	-0.0790065
7254	erastin	-0.0789844	19	-0.113369	0.16558	-0.0789844
7256	MW-SHH-54	-0.0789187	6	-0.11584	0.233272	-0.0789187
7258	CVF-SUMO-7	-0.0788915	8	-0.122724	0.245488	-0.0788915
7260	GSK-3-inhibitor-IX	-0.0787832	62	-0.0968353	0.199676	-0.0787832
7261	dihydroxyphenylglycine	-0.07876	2	-0.07876	0.116828	-0.07876
7262	SJB-AF-2	-0.0787484	7	-0.13925	0.184459	-0.0787484
7265	rhodomyrtoxin	-0.0787104	8	-0.0193524	0.170012	-0.0787104
7267	LE-135	-0.0785361	47	-0.102086	0.203669	-0.0785361
7268	GW-9508	-0.0784832	7	-0.0364894	0.208664	-0.0784832
7272	doxylamine	-0.0781273	5	-0.207936	0.233956	-0.0781273
7276	levocetirizine	-0.0780272	2	-0.0780272	0.0428834	-0.0780272
7278	aliskiren	-0.0779869	5	-0.146858	0.235857	-0.0779869
7287	H-7	-0.0776461	14	-0.0513292	0.210272	-0.0776461
7289	SKF-96365	-0.07759	19	-0.112986	0.287775	-0.07759
7290	MEK1-2-inhibitor	-0.0775572	11	-0.0284539	0.246307	-0.0775572
7291	amylocaine	-0.0774589	8	-0.0370047	0.205103	-0.0774589
7292	XMD-1185H	-0.0774102	37	-0.0325916	0.18613	-0.0774102
7297	haloperidol	-0.0771923	5	-0.171152	0.221443	-0.0771923
7304	SA-1920890	-0.0768766	3	-0.0557478	0.100048	-0.0768766
7305	methocarbamol	-0.0768458	5	-0.0172882	0.243081	-0.0768458
7307	tyrphostin-AG-825	-0.0768261	6	-0.0531738	0.197344	-0.0768261
7308	benzo(a)pyrene	-0.076742	4	-0.0820995	0.123508	-0.076742
7309	masitinib	-0.0767003	19	-0.00283696	0.195282	-0.0767003
7316	ubenimex	-0.0762097	8	-0.142039	0.246741	-0.0762097
7318	oxfendazole	-0.0760904	7	-0.232113	0.276284	-0.0760904
7323	PSH-024	-0.075822	4	-0.156968	0.184811	-0.075822
7324	naltrexone	-0.0758067	26	-0.0858254	0.247932	-0.0758067
7325	acarbose	-0.0757007	8	-0.108753	0.230243	-0.0757007
7327	ibudilast	-0.0756721	6	-0.0866605	0.189494	-0.0756721
7330	gavestinel	-0.0753973	6	-0.202523	0.284378	-0.0753973
7332	SB-366791	-0.0752697	11	-0.102706	0.20397	-0.0752697
7333	GSK-429286A	-0.0752229	25	-0.0373347	0.197189	-0.0752229
7337	ciproxifan	-0.0749052	2	-0.0749052	0.245202	-0.0749052
7339	SA-1938756	-0.0748007	4	-0.00773537	0.225427	-0.0748007
7341	cinobufagin	-0.0747024	15	-0.085017	0.236091	-0.0747024
7346	BI-78D3	-0.0744431	10	-0.0787804	0.270899	-0.0744431
7348	SB-216763	-0.0743653	55	-0.0599796	0.160181	-0.0743653
7360	KM-04644SC	-0.0736	3	-0.189715	0.348237	-0.0736
7362	SA-1919345	-0.0735747	5	-0.0417328	0.178336	-0.0735747
7367	mefexamide	-0.0732658	4	-0.0980346	0.256175	-0.0732658
7368	SC-19220	-0.0732316	5	-0.0843422	0.178943	-0.0732316
7371	SA-1919875	-0.0731406	2	-0.0731406	0.0604974	-0.0731406
7373	BG-1005	-0.0730082	5	-0.0672405	0.230617	-0.0730082
7374	telenzepine	-0.0728875	2	-0.0728875	0.411582	-0.0728875
7386	D-4476	-0.0724135	13	-0.0727471	0.210589	-0.0724135
7388	fenobam	-0.0723446	6	-0.18481	0.299102	-0.0723446
7393	oxytetracycline	-0.0721472	1	-0.0721472	NA	-0.0721472
7395	tyrphostin-AG-126	-0.0719612	10	7.09518e-05	0.199695	-0.0719612
7396	SB-216641	-0.0719402	11	-0.210286	0.215167	-0.0719402
7400	lidoflazine	-0.0717513	7	-0.0411452	0.239881	-0.0717513
7408	ketotifen	-0.071293	10	-0.230372	0.287469	-0.071293
7413	umbelliferone	-0.0710789	5	0.0627254	0.282757	-0.0710789
7415	methiazole	-0.071015	17	-0.0186584	0.234673	-0.071015
7416	aminogenistein	-0.0710045	7	0.0266518	0.251836	-0.0710045
7417	SB-415286	-0.0709842	13	-0.0650511	0.223688	-0.0709842
7420	naproxol	-0.070911	7	-0.0251397	0.340471	-0.070911
7422	mianserin	-0.0708433	5	-0.083756	0.250632	-0.0708433
7426	SA-1920942	-0.0706285	3	-0.0450456	0.110055	-0.0706285
7428	S-206352	-0.0705624	4	-0.200225	0.306313	-0.0705624
7429	ML-3163	-0.0704329	5	-0.12953	0.28217	-0.0704329
7431	RAN-07	-0.0703383	13	-0.0351261	0.195745	-0.0703383
7433	MW-A1-12	-0.0702258	40	-0.0589856	0.200957	-0.0702258
7435	biotin	-0.0699555	5	-0.096552	0.172086	-0.0699555
7439	niflumic-acid	-0.0697689	2	-0.0697689	0.327796	-0.0697689
7445	FR-180204	-0.0695926	20	-0.0722985	0.178104	-0.0695926
7449	rotenonic-acid	-0.0694255	3	-0.0460191	0.17747	-0.0694255
7450	NVP-AEW541	-0.0694055	31	0.00116428	0.199102	-0.0694055
7457	SA-424577	-0.0691072	6	-0.0332323	0.188603	-0.0691072
7458	dihydroobliquin	-0.068948	3	-0.169905	0.260897	-0.068948
7459	SCH-28080	-0.068887	3	0.00085765	0.130894	-0.068887
7463	YO-2	-0.0687157	2	-0.0687157	0.407195	-0.0687157
7464	talipexole	-0.0685913	4	-0.189158	0.295138	-0.0685913
7465	pterostilbene	-0.0685077	7	-0.0313429	0.22135	-0.0685077
7466	esmolol	-0.0684811	1	-0.0684811	NA	-0.0684811
7467	butylscopolammonium	-0.0684266	1	-0.0684266	NA	-0.0684266
7470	parthenolide	-0.0683136	139	-0.029182	0.171831	-0.0683136
7474	SD-6-035-A12	-0.0680229	4	-0.0740269	0.191393	-0.0680229
7476	purpurogallin	-0.0677991	3	-0.12296	0.171209	-0.0677991
7478	promazine	-0.0677732	26	-0.0871314	0.222688	-0.0677732
7479	trifluridine	-0.0676608	5	-0.212789	0.282143	-0.0676608
7481	physostigmine	-0.067568	6	-0.0926653	0.239089	-0.067568
7488	quinethazone	-0.0669843	2	-0.0669843	0.279927	-0.0669843
7489	penicillic-acid	-0.0669306	8	-0.157101	0.178279	-0.0669306
7491	nicotine	-0.0668987	4	-0.130965	0.252736	-0.0668987
7496	brivanib	-0.0665052	18	-0.0562252	0.321103	-0.0665052
7497	AM-251	-0.0664965	6	-0.0737123	0.234206	-0.0664965
7501	PK-11195	-0.0662464	24	-0.0963327	0.256395	-0.0662464
7504	sorafenib	-0.0660685	74	-0.0356625	0.216815	-0.0660685
7506	penitrem-a	-0.066011	15	-0.0516837	0.212555	-0.066011
7508	piperine	-0.065988	4	-0.159159	0.204197	-0.065988
7509	AT-CSC-18	-0.0659643	7	0.00216644	0.271305	-0.0659643
7510	EBPC	-0.0658164	5	-0.239381	0.292717	-0.0658164
7512	NBI-27914	-0.0657921	6	-0.0964928	0.223739	-0.0657921
7513	SA-792574	-0.0657467	30	-0.113846	0.220293	-0.0657467
7515	NGB-2904	-0.0655647	4	-0.0572331	0.241869	-0.0655647
7517	taxifolin	-0.0655088	8	-0.0287947	0.357438	-0.0655088
7521	tozasertib	-0.0653353	138	-0.0208434	0.241919	-0.0653353
7522	SB-269970	-0.0653322	5	-0.0270552	0.261868	-0.0653322
7525	diphencyprone	-0.0650403	7	-0.0242139	0.191577	-0.0650403
7532	famciclovir	-0.0648857	6	-0.127312	0.34741	-0.0648857
7533	IB-MECA	-0.0648088	6	-0.103709	0.212799	-0.0648088
7535	PF-477736	-0.0647072	30	-0.00639495	0.232879	-0.0647072
7536	EMF-sumo1-6	-0.064696	5	-0.197268	0.292238	-0.064696
7538	VU-0415108-1	-0.0646751	4	-0.119926	0.281721	-0.0646751
7539	lanatoside-c	-0.0646466	6	-0.115935	0.190766	-0.0646466
7543	resveratrol	-0.0643237	41	-0.0309965	0.271478	-0.0643237
7544	PG-9	-0.0642679	7	-0.236402	0.318315	-0.0642679
7546	norethindrone	-0.0640376	13	-0.0272324	0.211692	-0.0640376
7549	benzamil	-0.0638891	15	-0.0548807	0.197309	-0.0638891
7550	seneciphylline	-0.0638009	2	-0.0638009	0.124181	-0.0638009
7556	SA-1459020	-0.0633737	8	0.0170611	0.298516	-0.0633737
7557	tyrphostin-47	-0.0632918	5	-0.0695433	0.179533	-0.0632918
7558	GW-501516	-0.0632557	12	-0.0541764	0.235948	-0.0632557
7561	EXO-1	-0.0631504	7	0.0515201	0.194953	-0.0631504
7564	trap-101	-0.0630193	6	-0.100277	0.309287	-0.0630193
7565	tolbutamide	-0.0629483	3	-0.193314	0.273125	-0.0629483
7567	ochratoxin-a	-0.062878	15	-0.213471	0.258589	-0.062878
7570	guanabenz	-0.0626796	13	-0.132939	0.241362	-0.0626796
7572	SA-1920722	-0.0626598	3	-0.0644463	0.07341	-0.0626598
7573	dihydrosamidin	-0.0626298	8	-0.0460333	0.248769	-0.0626298
7575	clotrimazole	-0.0625431	5	-0.0659441	0.152148	-0.0625431
7576	ST-023431	-0.0622893	6	-0.07606	0.235722	-0.0622893
7577	nafcillin	-0.0622365	4	-0.129915	0.296988	-0.0622365
7579	indole	-0.0621134	9	-0.165065	0.204774	-0.0621134
7582	retinyl	-0.0620121	10	-0.103467	0.231942	-0.0620121
7583	tretinoin	-0.0620022	113	-0.0401295	0.230908	-0.0620022
7586	sinensetin	-0.06196	10	-0.118153	0.207911	-0.06196
7588	NSC-94258	-0.0618455	3	-0.14621	0.231319	-0.0618455
7591	ceramide	-0.0618135	4	-0.142195	0.214077	-0.0618135
7592	SB-203186	-0.0617163	3	-0.148679	0.193449	-0.0617163
7595	picotamide	-0.0615389	4	-0.081302	0.255283	-0.0615389
7610	DUP-697	-0.0608963	8	-0.113627	0.23826	-0.0608963
7612	SA-425500	-0.06071	16	-0.0825596	0.242903	-0.06071
7614	SB-334867	-0.0604423	4	-0.0765895	0.196801	-0.0604423
7620	buddleoflavonoloside	-0.0601817	7	-0.107744	0.147305	-0.0601817
7623	tiaprofenic-acid	-0.060094	3	-0.0856045	0.256975	-0.060094
7624	BG-1025	-0.060054	6	-0.0122808	0.112451	-0.060054
7625	SA-424294	-0.0600403	4	-0.068242	0.219202	-0.0600403
7627	p-aminophenethylspiperone	-0.0599921	4	0.00977102	0.189515	-0.0599921
7629	PSH-023	-0.0599341	3	-0.191779	0.276283	-0.0599341
7630	iloprost	-0.059894	20	-0.06993	0.152934	-0.059894
7631	nilutamide	-0.059881	4	-0.104728	0.224047	-0.059881
7638	VX-745	-0.0593948	18	-0.00606402	0.252978	-0.0593948
7639	tebuthiuron	-0.0593897	5	-0.0832652	0.212326	-0.0593897
7642	ST-4070169	-0.0591857	5	-0.0636072	0.276926	-0.0591857
7646	BMS-777607	-0.0587454	8	-0.0515183	0.217165	-0.0587454
7647	ZK-756326	-0.0586898	3	-0.188829	0.244167	-0.0586898
7651	SR-48692	-0.0585487	2	-0.0585487	0.0130423	-0.0585487
7655	lumicolchicine	-0.0583962	3	-0.0800682	0.219576	-0.0583962
7656	loratadine	-0.0583715	7	-0.159482	0.224714	-0.0583715
7657	acenocoumarol	-0.0583476	2	-0.0583476	0.260609	-0.0583476
7658	oxalomalic-acid	-0.0583375	7	-0.0113578	0.241482	-0.0583375
7659	cyproheptadine	-0.0582272	10	-0.0201478	0.175474	-0.0582272
7661	SA-792541	-0.0581399	39	0.0050567	0.248557	-0.0581399
7663	NSC-119889	-0.058105	1	-0.058105	NA	-0.058105
7664	IM-12	-0.0580869	4	-0.0538282	0.257947	-0.0580869
7665	YL-59	-0.058074	6	-0.00598625	0.157391	-0.058074
7668	mafenide	-0.0578487	9	-0.112394	0.216913	-0.0578487
7670	5-hydroxytryptophan	-0.0577443	2	-0.0577443	0.227748	-0.0577443
7671	tetrahydrocannabinol-7-oic-acid	-0.0576353	6	-0.115355	0.236111	-0.0576353
7672	isorotenone	-0.0576282	13	0.0223573	0.20101	-0.0576282
7680	BJM-HSC2-10	-0.0571775	5	-0.162074	0.271228	-0.0571775
7682	chlormadinone	-0.0570586	12	-0.0616087	0.229719	-0.0570586
7683	BIX-01338	-0.0570456	2	-0.0570456	0.133349	-0.0570456
7684	lobendazole	-0.0569718	7	-0.101834	0.182249	-0.0569718
7687	clocortolone	-0.0569113	10	-0.000753861	0.309391	-0.0569113
7689	rabeprazole	-0.0568559	6	0.0355822	0.189405	-0.0568559
7690	adrenosterone	-0.0567906	1	-0.0567906	NA	-0.0567906
7692	GSK-0660	-0.0565842	9	-0.0271314	0.186347	-0.0565842
7693	vincristine	-0.0565497	49	-0.0179494	0.23129	-0.0565497
7695	dihydrodeoxygedunin	-0.0565179	2	-0.0565179	0.128928	-0.0565179
7696	GGTI-2133	-0.0564989	3	-0.0293115	0.111523	-0.0564989
7699	SA-1925610	-0.0564254	2	-0.0564254	0.178954	-0.0564254
7702	naftidrofuryl	-0.0563172	9	0.0335911	0.294845	-0.0563172
7704	BJM-AF-64	-0.0562453	2	-0.0562453	0.352406	-0.0562453
7707	ribavirin	-0.0561725	10	-0.133801	0.168205	-0.0561725
7708	DPO-1	-0.0560877	3	-0.00873892	0.15624	-0.0560877
7709	KU-C104545N	-0.0560643	4	-0.047428	0.238021	-0.0560643
7714	cefalexin	-0.0555749	4	-0.103815	0.342877	-0.0555749
7715	PD-173074	-0.0555581	33	-0.00747228	0.242999	-0.0555581
7716	JAS07-009	-0.0555446	3	-0.0555841	0.292151	-0.0555446
7719	CP-93129	-0.0554724	4	-0.140471	0.279023	-0.0554724
7720	efavirenz	-0.0553326	4	-0.0672876	0.231878	-0.0553326
7722	selegiline	-0.0552106	3	-0.0395706	0.230456	-0.0552106
7726	olopatadine	-0.0550772	6	-0.166933	0.247827	-0.0550772
7727	temozolomide	-0.055075	23	-0.0298581	0.307843	-0.055075
7728	fenbendazole	-0.055044	21	-0.146558	0.271996	-0.055044
7729	CGS-12066B	-0.0549911	9	-0.0557873	0.216688	-0.0549911
7730	RK-682	-0.0549287	4	-0.137955	0.287128	-0.0549287
7731	AT1-SHH-29	-0.0548988	9	-0.121297	0.232504	-0.0548988
7737	desloratadine	-0.0546541	6	-0.00660935	0.203095	-0.0546541
7738	BMS-345541	-0.0545836	50	-0.00228084	0.213002	-0.0545836
7739	dihydro-7-desacetyldeoxygedunin	-0.0545687	7	-0.158943	0.216509	-0.0545687
7741	SA-424233	-0.0545602	5	-0.00486898	0.175191	-0.0545602
7743	SA-84512	-0.0544864	9	-0.182147	0.245121	-0.0544864
7746	CAY-10577	-0.0542988	9	-0.0202522	0.261119	-0.0542988
7753	ritanserin	-0.053685	8	-0.0411595	0.139055	-0.053685
7754	piperacetazine	-0.0536131	4	-0.084094	0.256058	-0.0536131
7756	lansoprazole	-0.0535453	6	-0.0301881	0.243786	-0.0535453
7757	modafinil	-0.0535135	5	-0.15619	0.261455	-0.0535135
7761	atomoxetine	-0.0534743	7	0.0575243	0.237882	-0.0534743
7763	ifosfamide	-0.0531369	1	-0.0531369	NA	-0.0531369
7765	phenylbutazone	-0.0530913	2	-0.0530913	0.388918	-0.0530913
7766	zebularine	-0.0530123	26	-0.0902742	0.271662	-0.0530123
7769	fentiazac	-0.0528657	3	-0.209216	0.297756	-0.0528657
7771	acepromazine	-0.0526449	1	-0.0526449	NA	-0.0526449
7773	QL-XI-92	-0.0524511	37	-0.100451	0.228761	-0.0524511
7774	fasudil	-0.0524469	13	0.0295501	0.228153	-0.0524469
7777	SA-1455822	-0.0523763	2	-0.0523763	0.236005	-0.0523763
7780	ST-012525	-0.0517051	4	-0.097049	0.233253	-0.0517051
7781	CI-976	-0.0516636	23	-0.050233	0.19469	-0.0516636
7785	tinidazole	-0.0516001	3	-0.205487	0.275021	-0.0516001
7786	doxazosin	-0.0515895	3	-0.185018	0.368731	-0.0515895
7788	vicriviroc	-0.0514931	5	-0.0674506	0.196711	-0.0514931
7794	PSH-025	-0.051276	2	-0.051276	0.334408	-0.051276
7796	KM-00519SC	-0.0511598	5	-0.166607	0.22816	-0.0511598
7798	J-104129	-0.0511227	6	0.0216394	0.163627	-0.0511227
7800	phenamil	-0.0510647	9	-0.0422904	0.189986	-0.0510647
7802	SQ-22536	-0.0509926	9	-0.0327483	0.230083	-0.0509926
7804	YM-90709	-0.0508662	5	-0.185937	0.278322	-0.0508662
7807	tiabendazole	-0.0507858	9	-0.0163599	0.256227	-0.0507858
7810	amoxapine	-0.0506892	11	-0.0806897	0.206352	-0.0506892
7811	florfenicol	-0.0506556	1	-0.0506556	NA	-0.0506556
7812	secnidazole	-0.0505181	3	-0.185746	0.294498	-0.0505181
7814	nifedipine	-0.0503723	35	-0.0327143	0.210656	-0.0503723
7816	DPN	-0.0501762	4	-0.0289406	0.210175	-0.0501762
7818	BL-077	-0.0501472	6	-0.0937913	0.253388	-0.0501472
7820	estradiol-cypionate	-0.0501094	7	-0.132094	0.305235	-0.0501094
7824	KU-55933	-0.0499635	21	0.0368488	0.25282	-0.0499635
7826	SA-1472321	-0.0498684	2	-0.0498684	0.0770973	-0.0498684
7827	sildenafil	-0.0498146	33	-0.104356	0.24954	-0.0498146
7833	BML-210	-0.0496234	6	-0.14554	0.292128	-0.0496234
7835	dantrolene	-0.0495303	6	-0.0496666	0.23164	-0.0495303
7836	tivozanib	-0.0495273	62	-0.0350081	0.220012	-0.0495273
7837	DCPIB	-0.0493563	9	-0.016627	0.178743	-0.0493563
7838	digoxigenin	-0.0493336	13	-0.0552624	0.245927	-0.0493336
7842	betamethasone	-0.0492659	25	-0.0848411	0.280124	-0.0492659
7845	ciglitazone	-0.0491472	10	-0.162883	0.249021	-0.0491472
7847	nisoxetine	-0.0490779	6	-0.0208254	0.231232	-0.0490779
7848	thiazolopyrimidine	-0.0490323	30	-0.0662849	0.24084	-0.0490323
7851	TAS-301	-0.0487952	6	-0.0437259	0.223014	-0.0487952
7853	amcinonide	-0.0484868	14	0.0102476	0.257719	-0.0484868
7854	apramycin	-0.0484743	1	-0.0484743	NA	-0.0484743
7856	tetramethylsilane	-0.0484343	11	-0.147962	0.25012	-0.0484343
7857	WAY-213613	-0.0484049	6	-0.0397853	0.16919	-0.0484049
7859	R-59022	-0.0482129	5	-0.0822495	0.208983	-0.0482129
7861	MDL-29951	-0.0481621	10	-0.13647	0.220407	-0.0481621
7863	ST-001903	-0.0480487	4	-0.0778289	0.248796	-0.0480487
7864	daidzein	-0.047988	4	-0.0803176	0.201237	-0.047988
7866	oligomycin-a	-0.047969	37	-0.0724608	0.247599	-0.047969
7870	quercetagetin	-0.0478301	5	-0.0730755	0.222353	-0.0478301
7873	levomepromazine	-0.0477618	7	-0.177042	0.251604	-0.0477618
7875	enzalutamide	-0.0477072	19	-0.0648753	0.254277	-0.0477072
7883	K3644	-0.0470689	12	-0.124357	0.271204	-0.0470689
7885	BRL-54443	-0.047016	7	-0.0655556	0.226739	-0.047016
7887	dihydrocapsaicin	-0.0469536	2	-0.0469536	0.448576	-0.0469536
7888	AM-404	-0.0468482	13	0.0488467	0.235958	-0.0468482
7892	CGP-13501	-0.046674	5	0.0116701	0.272697	-0.046674
7893	docetaxel	-0.046638	15	-0.0601921	0.242241	-0.046638
7900	1-benzylimidazole	-0.0461603	5	-0.152196	0.300509	-0.0461603
7901	LY-456236	-0.0459771	9	-0.00145194	0.275201	-0.0459771
7903	eplerenone	-0.0458597	6	0.0673443	0.301561	-0.0458597
7905	eriochrome-black-t	-0.0457648	8	-0.0710674	0.218555	-0.0457648
7909	JAS07-008	-0.0452742	6	-0.0889004	0.170845	-0.0452742
7913	PD-160170	-0.0450074	10	-0.0871547	0.170603	-0.0450074
7916	GANT-58	-0.0448687	17	-0.0531778	0.198024	-0.0448687
7917	SDZ-WAG-994	-0.0448543	3	-0.0547388	0.194558	-0.0448543
7921	colforsin	-0.0446728	15	-0.0212679	0.169021	-0.0446728
7922	lobelanidine	-0.0446561	7	-0.00515462	0.17437	-0.0446561
7923	cyclopentolate	-0.0446223	2	-0.0446223	0.2358	-0.0446223
7925	SKF-89976A	-0.0445801	6	-0.0398643	0.153507	-0.0445801
7927	cimaterol	-0.0445649	5	0.0124335	0.243027	-0.0445649
7931	rivastigmine	-0.0444661	1	-0.0444661	NA	-0.0444661
7933	epothilone	-0.0442549	9	-0.143204	0.257256	-0.0442549
7937	SR-57227A	-0.0440625	7	-0.0196127	0.238245	-0.0440625
7938	SA-1459975	-0.0440117	4	-0.0130521	0.24254	-0.0440117
7940	axitinib	-0.043883	9	0.080818	0.309136	-0.043883
7941	butoconazole	-0.043778	5	-0.0146898	0.213538	-0.043778
7943	zatebradine	-0.043681	3	-0.23182	0.393094	-0.043681
7946	HA-1004	-0.0434996	10	-0.103757	0.267682	-0.0434996
7948	oxaprozin	-0.0433486	6	-0.00910456	0.213035	-0.0433486
7950	paclitaxel	-0.0432024	35	-0.0021553	0.2323	-0.0432024
7952	argatroban	-0.0431569	3	-0.0409952	0.160635	-0.0431569
7954	zonisamide	-0.0430601	5	-0.147254	0.223868	-0.0430601
7955	JX-401	-0.0430527	10	-0.0238588	0.186515	-0.0430527
7956	FU-JMBII105B	-0.0430106	9	-0.0547184	0.186928	-0.0430106
7957	cinnarizine	-0.0429599	7	-0.128364	0.189236	-0.0429599
7958	cantharidin	-0.0428673	2	-0.0428673	0.00458525	-0.0428673
7962	TUL_XIX002	-0.042608	13	0.075874	0.236868	-0.042608
7963	SA-1920080	-0.0425718	1	-0.0425718	NA	-0.0425718
7964	NBQX	-0.0425556	5	0.0424391	0.210426	-0.0425556
7967	QX-222	-0.0424859	2	-0.0424859	0.329516	-0.0424859
7968	bemesetron	-0.0424828	7	-0.0415406	0.231977	-0.0424828
7971	CAY-10585	-0.0423079	9	-0.0571506	0.251279	-0.0423079
7973	benzonatate	-0.0422202	6	-0.218558	0.306543	-0.0422202
7975	dexamethasone	-0.0420827	98	-0.00699852	0.238857	-0.0420827
7976	SU-6656	-0.0420081	2	-0.0420081	0.460864	-0.0420081
7978	M-344	-0.0416116	6	0.0080839	0.146259	-0.0416116
7980	trifluoperazine	-0.0414006	44	-0.0276489	0.229178	-0.0414006
7982	SA-244358	-0.0413511	1	-0.0413511	NA	-0.0413511
7984	MK-801	-0.0412293	4	-0.0523995	0.145915	-0.0412293
7985	biochanin-a	-0.0410654	4	-0.146486	0.301892	-0.0410654
7986	diclofenamide	-0.0410495	8	-0.081477	0.294812	-0.0410495
7987	forskolin	-0.0409802	65	-0.0648057	0.204901	-0.0409802
7991	DM-163	-0.0408893	3	-0.126592	0.20083	-0.0408893
7996	BMS-182874	-0.0405766	4	-0.0800381	0.185973	-0.0405766
7997	purmorphamine	-0.0405584	34	0.00298444	0.1885	-0.0405584
8002	CP-94253	-0.0401026	7	0.0120518	0.258706	-0.0401026
8004	benactyzine	-0.0399939	5	-0.089107	0.257313	-0.0399939
8005	amantadine	-0.0399359	2	-0.0399359	0.161371	-0.0399359
8010	anethole	-0.039749	1	-0.039749	NA	-0.039749
8012	chelidonine	-0.0396237	14	-0.00531016	0.189872	-0.0396237
8014	SA-432137	-0.0393969	3	0.159964	0.378426	-0.0393969
8016	VUF-5681	-0.0393605	1	-0.0393605	NA	-0.0393605
8018	sertaconazole	-0.0392848	7	0.00319018	0.209879	-0.0392848
8019	tetracycline	-0.039212	3	-0.197198	0.329317	-0.039212
8020	xaliproden	-0.039136	6	-0.0285691	0.24418	-0.039136
8023	fenoprofen	-0.0389639	1	-0.0389639	NA	-0.0389639
8025	IKK-inhibitor-X	-0.0389381	24	0.0250222	0.219409	-0.0389381
8027	canrenoic-acid	-0.0387517	5	-0.215025	0.344467	-0.0387517
8029	SB-408124	-0.0385728	7	-0.135337	0.201575	-0.0385728
8031	SB-225002	-0.0385489	48	-0.017792	0.203074	-0.0385489
8032	tenofovir	-0.0385158	8	-0.0981976	0.262848	-0.0385158
8033	torasemide	-0.0385084	3	-0.0233823	0.193726	-0.0385084
8037	KU-C104226	-0.0382967	7	-0.0710442	0.214005	-0.0382967
8038	inhibitor-BEC	-0.0382717	42	-0.0264259	0.142935	-0.0382717
8040	PLX-4720	-0.0382086	57	0.0323572	0.288214	-0.0382086
8042	tropicamide	-0.0381003	5	-0.0476074	0.194102	-0.0381003
8043	GR-89696	-0.0380303	7	-0.171125	0.266518	-0.0380303
8044	quinisocaine	-0.0379891	1	-0.0379891	NA	-0.0379891
8047	tocainide	-0.0379477	6	-0.0793735	0.26792	-0.0379477
8055	SA-1457992	-0.0373887	3	-0.00785412	0.218246	-0.0373887
8056	maackiain	-0.03735	7	-0.0279494	0.228772	-0.03735
8057	captopril	-0.0373285	2	-0.0373285	0.383562	-0.0373285
8060	SDZ-205-557	-0.0369939	1	-0.0369939	NA	-0.0369939
8062	dioxybenzone	-0.0369432	8	-0.0422706	0.233453	-0.0369432
8066	PHTPP	-0.036538	3	-0.135352	0.199855	-0.036538
8068	troglitazone	-0.0364494	61	-0.0354669	0.233316	-0.0364494
8073	GW-6471	-0.0358721	10	-0.123037	0.221478	-0.0358721
8075	L-690330	-0.0356872	26	-0.0464021	0.243085	-0.0356872
8076	bisacodyl	-0.0355603	15	-0.0278813	0.197354	-0.0355603
8078	iobenguane	-0.0354676	6	-0.0376585	0.23285	-0.0354676
8082	zacopride	-0.0352023	1	-0.0352023	NA	-0.0352023
8084	AG-490	-0.0350448	15	-0.0204239	0.234446	-0.0350448
8087	adiphenine	-0.0349425	3	-0.0250251	0.0382135	-0.0349425
8088	PP-3	-0.0349344	5	-0.112624	0.186834	-0.0349344
8089	KF-38789	-0.0349059	18	-0.0237259	0.183324	-0.0349059
8091	lawsone	-0.0348657	10	0.0107418	0.184338	-0.0348657
8093	NS-1619	-0.0347981	4	-0.0775739	0.253507	-0.0347981
8095	EO-1428	-0.0347426	12	-0.0595944	0.234048	-0.0347426
8096	MD-II-038	-0.0347356	16	0.00909617	0.1664	-0.0347356
8097	hypericin	-0.0347334	7	-0.15523	0.28903	-0.0347334
8098	acebutolol	-0.0347024	4	0.026332	0.134261	-0.0347024
8102	fexaramine	-0.0345092	9	-0.159817	0.26323	-0.0345092
8105	dyclonine	-0.0342207	1	-0.0342207	NA	-0.0342207
8106	meclofenamic-acid	-0.0341386	4	-0.0621553	0.166964	-0.0341386
8107	razoxane	-0.0340988	10	0.0137383	0.258481	-0.0340988
8110	austricine	-0.0338833	7	-0.124173	0.272473	-0.0338833
8111	scoulerine	-0.0338736	9	-0.138228	0.272795	-0.0338736
8119	ARG-A1-2	-0.0335933	4	-0.0399638	0.302144	-0.0335933
8120	SU-1498	-0.0335714	8	0.0287423	0.180206	-0.0335714
8122	4-hydroxyretinoic-acid	-0.0334509	12	-0.0419427	0.132302	-0.0334509
8124	calpeptin	-0.0332562	38	-0.00912531	0.195935	-0.0332562
8128	naftopidil	-0.0331132	5	-0.0761077	0.268487	-0.0331132
8131	duloxetine	-0.032951	10	-0.050092	0.243738	-0.032951
8133	theobromine	-0.0328057	2	-0.0328057	0.0370704	-0.0328057
8135	PSH-028	-0.0326723	6	-0.0370382	0.207965	-0.0326723
8137	deracoxib	-0.0326094	7	-0.0492979	0.263136	-0.0326094
8139	bisphenol-a	-0.0324408	6	-0.00478249	0.274106	-0.0324408
8141	methyl-angolensate	-0.0323858	1	-0.0323858	NA	-0.0323858
8142	VU-0011562	-0.0323075	3	0.030919	0.160354	-0.0323075
8145	carbarsone	-0.0322495	1	-0.0322495	NA	-0.0322495
8146	M-3M3FBS	-0.0321968	34	-0.0333789	0.188566	-0.0321968
8148	robustic-acid	-0.0320981	3	-0.0916441	0.227192	-0.0320981
8150	YL-55	-0.0320701	2	-0.0320701	0.454655	-0.0320701
8151	alosetron	-0.0320659	3	0.103313	0.270124	-0.0320659
8157	bisoprolol	-0.0315406	3	-0.133088	0.322361	-0.0315406
8158	DC-45-A2	-0.0313431	19	-0.00983083	0.18219	-0.0313431
8159	TCS-359	-0.0313344	4	-0.0659339	0.16619	-0.0313344
8168	mebeverine	-0.0310417	7	-0.0180641	0.224092	-0.0310417
8169	ST-638	-0.0309934	3	-0.105741	0.203068	-0.0309934
8177	T-0156	-0.0306669	10	-0.132496	0.273911	-0.0306669
8181	periplocymarin	-0.0306219	14	-0.0566809	0.138654	-0.0306219
8182	etacrynic-acid	-0.0305434	14	-0.070317	0.257708	-0.0305434
8183	STF-62247	-0.030512	5	-0.0445343	0.324205	-0.030512
8192	MW-STK33-2B	-0.029838	32	0.00142746	0.207765	-0.029838
8193	ARG-CSC-81	-0.0297297	5	0.00121211	0.119394	-0.0297297
8195	liothyronine	-0.0297082	9	-0.00119291	0.175929	-0.0297082
8196	clobenpropit	-0.0297058	8	-0.0354363	0.227303	-0.0297058
8198	SA-1922261	-0.0296802	2	-0.0296802	0.128447	-0.0296802
8199	RG-13022	-0.0296548	8	-0.0463918	0.177478	-0.0296548
8200	pyrithyldione	-0.02964	1	-0.02964	NA	-0.02964
8203	nefopam	-0.0294655	4	-0.113801	0.375653	-0.0294655
8205	ronidazole	-0.0294184	2	-0.0294184	0.0731737	-0.0294184
8212	sericetin	-0.0288204	11	0.0194262	0.230033	-0.0288204
8213	NPI-2358	-0.0288141	13	-0.0332106	0.205895	-0.0288141
8214	tyrphostin-AG-1296	-0.0287935	1	-0.0287935	NA	-0.0287935
8219	KU-C104236N	-0.0284553	3	-0.0893524	0.216551	-0.0284553
8220	chicago-sky-blue-6b	-0.0284144	3	0.0106408	0.222633	-0.0284144
8221	CT-200783	-0.0283913	52	-0.0187743	0.199924	-0.0283913
8224	erythromycin	-0.0283385	24	-0.075822	0.244649	-0.0283385
8225	minaprine	-0.0281831	3	-0.018931	0.137732	-0.0281831
8227	MDL-72832	-0.0281246	5	-0.17208	0.23726	-0.0281246
8228	leu-enkephalin	-0.0280902	11	-0.0275596	0.154094	-0.0280902
8229	SA-1463814	-0.0280666	4	-0.0293087	0.183819	-0.0280666
8231	epoxycholesterol	-0.0277839	15	0.0394671	0.288955	-0.0277839
8233	CG-930	-0.0277196	24	-0.0347791	0.219041	-0.0277196
8234	finasteride	-0.0276694	9	-0.162515	0.298145	-0.0276694
8241	betahistine	-0.0272433	2	-0.0272433	0.501245	-0.0272433
8242	SA-1459261	-0.0272137	3	0.019167	0.121597	-0.0272137
8243	CITCO	-0.0271829	3	0.0732788	0.292765	-0.0271829
8244	HEAT	-0.0271612	8	-0.0476284	0.193654	-0.0271612
8246	EMF-sumo1-10	-0.0270375	6	0.00902119	0.23799	-0.0270375
8247	KUC103904N	-0.0269028	4	-0.0295166	0.24552	-0.0269028
8248	MPEP	-0.026817	7	-0.00187457	0.209456	-0.026817
8249	lamivudine	-0.0268065	5	-0.200982	0.320105	-0.0268065
8250	isocarboxazid	-0.0267296	6	0.0548296	0.279159	-0.0267296
8252	citalopram	-0.0266657	8	-0.00693376	0.141621	-0.0266657
8253	ritodrine	-0.0266158	7	-0.055167	0.205401	-0.0266158
8255	immepip	-0.0264181	7	0.0341786	0.297718	-0.0264181
8256	dephostatin	-0.026407	11	-0.0218213	0.213603	-0.026407
8257	XAV-939	-0.0263995	38	-0.0126693	0.219029	-0.0263995
8258	glycodeoxycholic-acid	-0.0263929	8	0.000718532	0.311423	-0.0263929
8265	gentamicin	-0.025989	2	-0.025989	0.315519	-0.025989
8267	vesamicol	-0.0259586	9	-0.133212	0.307799	-0.0259586
8268	kanamycin	-0.0257539	2	-0.0257539	0.387825	-0.0257539
8269	josamycin	-0.0257055	1	-0.0257055	NA	-0.0257055
8274	benproperine	-0.025317	2	-0.025317	0.394804	-0.025317
8277	enalaprilat	-0.0252773	2	-0.0252773	0.540274	-0.0252773
8279	JNJ-10191584	-0.0252261	5	0.0295978	0.292895	-0.0252261
8281	WZ-7043	-0.0251985	28	0.0659844	0.281475	-0.0251985
8282	ganglioside	-0.0251896	7	-0.132815	0.19784	-0.0251896
8292	SA-1459291	-0.024767	7	0.0751787	0.273719	-0.024767
8296	diphenylpyraline	-0.0244389	1	-0.0244389	NA	-0.0244389
8297	WH-4023	-0.0244359	48	0.0283627	0.22097	-0.0244359
8300	alitretinoin	-0.0243417	15	-0.0804034	0.243656	-0.0243417
8306	STO-609	-0.0241448	11	0.0048522	0.138216	-0.0241448
8308	felbinac	-0.0239549	1	-0.0239549	NA	-0.0239549
8310	carbacyclin	-0.02381	16	-0.106476	0.233173	-0.02381
8311	SA-1456508	-0.0237966	4	-0.102227	0.261821	-0.0237966
8314	KIN001-220	-0.0236137	32	-0.022789	0.199481	-0.0236137
8318	QS-11	-0.0232611	38	-0.0260749	0.206938	-0.0232611
8322	mestinon	-0.0231755	4	0.0630055	0.298238	-0.0231755
8326	catharanthine	-0.0228834	1	-0.0228834	NA	-0.0228834
8327	bergenin	-0.0228562	1	-0.0228562	NA	-0.0228562
8329	JWH-015	-0.0228482	5	-0.0259646	0.137627	-0.0228482
8330	risperidone	-0.0227002	8	-0.0945104	0.28228	-0.0227002
8331	alaproclate	-0.0226809	6	-0.0988526	0.265041	-0.0226809
8336	didanosine	-0.0225631	1	-0.0225631	NA	-0.0225631
8339	SCH-23390	-0.0223736	11	-0.145228	0.290216	-0.0223736
8342	RU-24969	-0.0221963	10	-0.196258	0.281991	-0.0221963
8345	KU-C104131	-0.0220957	4	0.00427278	0.104348	-0.0220957
8348	tetroquinone	-0.0220115	2	-0.0220115	0.283779	-0.0220115
8354	oxybutynin	-0.0216911	2	-0.0216911	0.251164	-0.0216911
8356	KM-01366	-0.0216182	4	0.0165904	0.192862	-0.0216182
8359	SA-1939007	-0.0214838	7	0.0135365	0.260339	-0.0214838
8360	NFKB-activation-inhibitor-II	-0.0214308	22	0.0625515	0.192224	-0.0214308
8366	PF-04217903	-0.021254	38	0.0210996	0.256623	-0.021254
8368	licochalcone-a	-0.0211751	3	0.0579891	0.259573	-0.0211751
8371	linopirdine	-0.0211292	9	0.030585	0.241706	-0.0211292
8373	MGCD-265	-0.0209701	25	0.0335501	0.199586	-0.0209701
8378	FU-JMBII227B	-0.0208334	8	-0.0626898	0.183404	-0.0208334
8382	nalidixic-acid	-0.0205112	1	-0.0205112	NA	-0.0205112
8388	pazopanib	-0.0202232	40	0.0402339	0.208556	-0.0202232
8389	westcort	-0.0202144	3	-0.116361	0.177617	-0.0202144
8392	hispidin	-0.019931	5	0.0106544	0.245523	-0.019931
8394	FL-HDAC-025	-0.0198698	7	0.0488263	0.270307	-0.0198698
8395	piceid	-0.0197417	5	-0.196927	0.302691	-0.0197417
8397	pirinixic-acid	-0.0195808	2	-0.0195808	0.4103	-0.0195808
8399	SA-1939838	-0.0195153	3	0.0188125	0.120398	-0.0195153
8400	proscillaridin-a	-0.0194331	4	-0.00771086	0.258414	-0.0194331
8402	norcyclobenzaprine	-0.0191784	5	0.0172585	0.227387	-0.0191784
8407	tramadol	-0.0189623	9	-0.0479835	0.265069	-0.0189623
8408	STK-222600	-0.0189011	7	-0.0348739	0.217978	-0.0189011
8411	JPR-3-97-17	-0.0188322	2	-0.0188322	0.316174	-0.0188322
8422	STK-721917	-0.0181697	10	-0.00349202	0.18339	-0.0181697
8423	hydroxychloroquine	-0.0181558	3	-0.131909	0.220122	-0.0181558
8430	motesanib	-0.017637	20	0.0482601	0.236954	-0.017637
8432	sulbactam	-0.0175882	1	-0.0175882	NA	-0.0175882
8433	TUL-XXI039	-0.0175186	20	0.0256912	0.216599	-0.0175186
8434	esomeprazole	-0.0174995	1	-0.0174995	NA	-0.0174995
8435	MAPP-D-erythro	-0.0174714	3	-0.0167088	0.00535784	-0.0174714
8436	eprosartan	-0.0174689	2	-0.0174689	0.38646	-0.0174689
8438	KM-04501	-0.0173991	3	-0.107123	0.21721	-0.0173991
8439	MW-STK33-1A	-0.0173543	7	-0.0287061	0.260469	-0.0173543
8442	NNC-711	-0.0172222	2	-0.0172222	0.034883	-0.0172222
8444	GR-46611	-0.0169629	3	0.114969	0.283551	-0.0169629
8446	progesterone	-0.016779	20	-0.0439093	0.25321	-0.016779
8449	isoliquiritigenin	-0.0166008	36	-0.0141355	0.178687	-0.0166008
8452	tiratricol	-0.0165372	1	-0.0165372	NA	-0.0165372
8460	eticlopride	-0.0162484	4	-0.0533312	0.262684	-0.0162484
8461	heptaminol	-0.0161976	1	-0.0161976	NA	-0.0161976
8462	exemestane	-0.0161605	13	0.0317097	0.232136	-0.0161605
8469	VU-0365118-1	-0.015518	8	-0.138996	0.216355	-0.015518
8470	TUL-XX025TFA	-0.0154172	7	-0.0219905	0.231064	-0.0154172
8471	epigallocatechin	-0.0153708	44	0.0240172	0.212967	-0.0153708
8472	SA-85377	-0.0153391	5	0.0992965	0.23543	-0.0153391
8477	elesclomol	-0.0152011	30	-0.00453431	0.19905	-0.0152011
8479	CL-82198	-0.0151877	6	-0.0326005	0.214578	-0.0151877
8481	SC-I-004	-0.0150512	8	-0.0450421	0.237043	-0.0150512
8482	L-689560	-0.0150071	4	-0.0377062	0.327613	-0.0150071
8496	dalcetrapib	-0.0144151	16	0.0213286	0.20931	-0.0144151
8498	OMDM-2	-0.0141322	7	0.0338309	0.179846	-0.0141322
8499	CHIR-99021	-0.0141039	28	0.0339905	0.208317	-0.0141039
8500	sulfapyridine	-0.0140429	2	-0.0140429	0.323313	-0.0140429
8504	doxapram	-0.0139204	3	0.0335366	0.421734	-0.0139204
8506	SA-1472514	-0.0138834	2	-0.0138834	0.228111	-0.0138834
8511	genipin	-0.0135476	10	0.00330885	0.22059	-0.0135476
8512	telmisartan	-0.0134207	8	-0.00205181	0.253914	-0.0134207
8513	olaparib	-0.0131123	58	-0.0559897	0.221997	-0.0131123
8515	testosterone	-0.0130458	37	-0.0198581	0.270655	-0.0130458
8519	ifenprodil	-0.0128772	2	-0.0128772	0.375638	-0.0128772
8522	naproxen	-0.0127692	8	-0.129534	0.30779	-0.0127692
8523	dexketoprofen	-0.0126852	11	-0.0063339	0.214204	-0.0126852
8524	decitabine	-0.0126659	8	-0.0234867	0.256426	-0.0126659
8528	zosuquidar	-0.0125366	6	0.00864287	0.217314	-0.0125366
8530	zoxazolamine	-0.0124191	9	0.079107	0.245175	-0.0124191
8537	gliquidone	-0.0119953	10	-0.048017	0.239441	-0.0119953
8541	ilomastat	-0.0118471	9	-0.00728016	0.235717	-0.0118471
8542	15-delta-prostaglandin-j2	-0.0118153	68	-0.00833117	0.189427	-0.0118153
8543	BD-1047	-0.0117813	8	-0.00228016	0.244923	-0.0117813
8548	SA-417716	-0.0116612	2	-0.0116612	0.133994	-0.0116612
8549	17-beta-estradiol	-0.0116118	3	0.176454	0.365694	-0.0116118
8552	levopropoxyphene	-0.0113509	1	-0.0113509	NA	-0.0113509
8555	danazol	-0.0112158	29	-0.0136413	0.243133	-0.0112158
8556	immethridine	-0.0111115	3	-0.0774859	0.354201	-0.0111115
8559	nadide	-0.0108425	2	-0.0108425	0.162904	-0.0108425
8561	helveticoside	-0.0107328	15	-0.0223053	0.136517	-0.0107328
8564	clofazimine	-0.0105971	6	-0.0649427	0.256189	-0.0105971
8565	milnacipran	-0.010471	2	-0.010471	0.402785	-0.010471
8567	SA-1920013	-0.0103869	4	0.0724046	0.285911	-0.0103869
8569	SA-1459224	-0.010322	5	0.0678446	0.228081	-0.010322
8571	Ala-Ala-Phe-CMK	-0.0102128	7	0.0160941	0.21631	-0.0102128
8572	resmethrin	-0.0101803	3	-0.0256386	0.184023	-0.0101803
8574	oleanolic-acid	-0.0101103	1	-0.0101103	NA	-0.0101103
8575	PD-166793	-0.0100625	9	-0.142918	0.244998	-0.0100625
8576	vinpocetine	-0.0100205	9	-0.146191	0.314994	-0.0100205
8577	ST-019365	-0.0100032	5	0.0639468	0.295891	-0.0100032
8578	SANT-1	-0.00999721	2	-0.00999721	0.362727	-0.00999721
8579	ST-059620	-0.0099257	2	-0.0099257	0.229397	-0.0099257
8584	sumatriptan	-0.00980016	2	-0.00980016	0.0498445	-0.00980016
8585	formoterol	-0.0097968	11	0.0356101	0.261087	-0.0097968
8588	LY-83583	-0.00967652	4	-0.0623483	0.249695	-0.00967652
8589	protopine	-0.00967405	2	-0.00967405	0.26684	-0.00967405
8592	isoxsuprine	-0.00955647	11	0.0260259	0.174731	-0.00955647
8601	Y-26763	-0.00914193	3	-0.0935515	0.246947	-0.00914193
8605	sirtinol	-0.008683	4	-0.0164213	0.210395	-0.008683
8610	sulfasalazine	-0.0085053	3	-0.170879	0.314373	-0.0085053
8612	TUL-XIX029	-0.00841334	5	0.034683	0.249508	-0.00841334
8613	quercetin	-0.00838712	18	0.00181942	0.189155	-0.00838712
8616	vincamine	-0.00803161	5	0.00070893	0.322401	-0.00803161
8617	MR-16728	-0.00801277	5	-0.00895706	0.172641	-0.00801277
8620	SA-440832	-0.00780449	3	0.0295078	0.114978	-0.00780449
8626	oxymetazoline	-0.00750742	7	0.0280504	0.325108	-0.00750742
8630	purvalanol-b	-0.00731828	2	-0.00731828	0.0113986	-0.00731828
8631	estradiol	-0.00730522	78	0.0216344	0.227843	-0.00730522
8632	AR-A014418	-0.00729106	25	0.00786639	0.21075	-0.00729106
8633	RAN-30	-0.00728327	3	0.0233457	0.272664	-0.00728327
8637	benazepril	-0.00718234	7	-0.011786	0.267714	-0.00718234
8640	thiorphan	-0.00696361	6	0.0207669	0.139607	-0.00696361
8641	pinacidil	-0.00690711	5	0.0289298	0.249071	-0.00690711
8646	flavanone	-0.00653202	7	-0.0179209	0.19634	-0.00653202
8647	SB-590885	-0.00634767	43	0.0340751	0.195695	-0.00634767
8648	rosiglitazone	-0.00626814	37	0.00401375	0.221356	-0.00626814
8649	fillalbin	-0.00626676	3	-0.0630539	0.29154	-0.00626676
8652	rebamipide	-0.00622483	1	-0.00622483	NA	-0.00622483
8657	SD-169	-0.00581242	2	-0.00581242	0.00107488	-0.00581242
8664	rizatriptan	-0.00572071	6	0.0521875	0.1799	-0.00572071
8667	fursultiamine	-0.00555556	1	-0.00555556	NA	-0.00555556
8670	SD-6-035-A7	-0.00546095	6	-0.0419747	0.178348	-0.00546095
8675	tipifarnib-P2	-0.00484616	29	-0.0122712	0.208793	-0.00484616
8677	Ro-04-6790	-0.00477791	9	-0.0490457	0.168411	-0.00477791
8678	LY-225910	-0.00475851	5	0.0759088	0.238523	-0.00475851
8685	phenothiazine	-0.0045528	13	-0.0473824	0.230914	-0.0045528
8686	oxybuprocaine	-0.00455274	4	0.109655	0.309216	-0.00455274
8687	ketanserin	-0.00454029	6	-0.0213203	0.205868	-0.00454029
8688	SA-1922975	-0.0045077	1	-0.0045077	NA	-0.0045077
8689	diltiazem	-0.0044505	13	-0.0098581	0.210107	-0.0044505
8693	ZK-93426	-0.00433786	6	-0.116626	0.220024	-0.00433786
8694	treprostinil	-0.00432464	6	-0.018105	0.192789	-0.00432464
8697	ARG-CSC-22	-0.00408854	3	-0.013021	0.176452	-0.00408854
8699	KUC103423N	-0.00406809	3	0.0625699	0.266278	-0.00406809
8702	KU-C103672	-0.00380833	6	-0.00254044	0.209601	-0.00380833
8704	meprylcaine	-0.00364752	4	-0.0684567	0.282425	-0.00364752
8706	4,5,6,7-tetrabromobenzotriazole	-0.00361861	3	-0.0340299	0.239144	-0.00361861
8711	levobunolol	-0.00323108	1	-0.00323108	NA	-0.00323108
8714	blebbistatin	-0.00310459	22	0.0209326	0.213641	-0.00310459
8715	indometacin	-0.00306449	6	-0.0621445	0.236848	-0.00306449
8723	BG-1011	-0.00261935	6	-0.00793518	0.302702	-0.00261935
8734	mead-acid	-0.00213476	7	-0.0353374	0.254298	-0.00213476
8735	RG-108	-0.00209487	29	0.0015734	0.218433	-0.00209487
8741	EMD-66684	-0.00187628	4	-0.0330913	0.32881	-0.00187628
8742	dexfenfluramine	-0.00186156	2	-0.00186156	0.354297	-0.00186156
8744	HLI-373	-0.00184413	42	-0.00582265	0.202375	-0.00184413
8749	thalidomide	-0.00153813	25	0.0011235	0.209392	-0.00153813
8750	cortisone	-0.00151144	19	-0.0500204	0.234303	-0.00151144
8751	phenethyl-isothiocyanate	-0.0015046	23	-0.00350499	0.200264	-0.0015046
8756	MDM2-inhibitor	-0.00119353	10	0.0139598	0.132621	-0.00119353
8760	JAS07-002	-0.00109128	2	-0.00109128	0.427984	-0.00109128
8764	phenoxazine	-0.00101342	17	0.00274029	0.201495	-0.00101342
8767	necrostatin-1	-0.0006276	32	-0.0116543	0.204642	-0.0006276
8771	protein-tyrosine-phosphatase-inhibitor-IV	-0.000429759	8	0.0721023	0.251126	-0.000429759
8773	LY-278584	-0.000320797	3	-0.00458202	0.18732	-0.000320797
8779	L-694247	-0.000119706	6	-0.0891616	0.286627	-0.000119706
8780	androsterone	-4.21455e-05	1	-4.21455e-05	NA	-4.21455e-05
8783	hippeastrine	7.40487e-05	4	0.00598376	0.361114	7.40487e-05
8790	ALW-II-38-3	0.000469845	39	0.0368494	0.229698	0.000469845
8791	chlorphensin	0.000494206	4	-0.0568337	0.189044	0.000494206
8792	embelin	0.000539235	6	0.00838384	0.246172	0.000539235
8793	KU-C104139	0.000550902	1	0.000550902	NA	0.000550902
8796	pioglitazone	0.000616979	8	-0.0301103	0.267488	0.000616979
8798	metrizamide	0.000708307	2	0.000708307	0.0392267	0.000708307
8805	spironolactone	0.00151928	9	-0.0462521	0.234585	0.00151928
8807	MW-A1-18	0.00158703	2	0.00158703	0.375244	0.00158703
8810	graveoline	0.0016983	9	0.0922904	0.261486	0.0016983
8813	molsidomine	0.001974	9	-0.0163884	0.205842	0.001974
8816	BU-224	0.00217451	2	0.00217451	0.06671	0.00217451
8818	oxotremorine	0.00225631	2	0.00225631	0.307657	0.00225631
8819	2-aminobenzenesulfonamide	0.00226869	2	0.00226869	0.0177476	0.00226869
8820	alcuronium	0.00226869	1	0.00226869	NA	0.00226869
8821	KU-60019	0.00231392	18	0.0388225	0.196262	0.00231392
8823	MW-STK33-1C	0.00245768	35	-0.00250977	0.141128	0.00245768
8824	stanozolol	0.00255499	1	0.00255499	NA	0.00255499
8825	H-8	0.00256299	11	-0.0510033	0.286311	0.00256299
8827	tolazamide	0.00259488	22	-0.0098581	0.256071	0.00259488
8831	cinchocaine	0.00279482	1	0.00279482	NA	0.00279482
8836	disopyramide	0.00293331	6	0.100541	0.308292	0.00293331
8838	oleoylethanolamide	0.00298859	13	0.0428016	0.270003	0.00298859
8842	mitotane	0.00303422	9	0.0266109	0.272303	0.00303422
8847	trioxsalen	0.00314355	4	-0.0130647	0.226975	0.00314355
8852	LFM-A13	0.00320741	31	-0.0113169	0.189797	0.00320741
8858	RO-16-6941	0.00355191	7	0.208637	0.292067	0.00355191
8866	metoclopramide	0.00396026	6	0.0464349	0.293597	0.00396026
8869	niridazole	0.00406612	2	0.00406612	0.0671968	0.00406612
8870	dihydroergotamine	0.0040663	10	-0.0176972	0.149635	0.0040663
8871	SD-6-035-A1	0.00408192	2	0.00408192	0.288868	0.00408192
8873	tyrphostin-46	0.00420152	5	0.0285685	0.249726	0.00420152
8874	cyclopenthiazide	0.00425977	4	-0.0662412	0.219722	0.00425977
8881	U-74389F	0.0043895	6	-0.0380886	0.211937	0.0043895
8883	GBR-12783	0.00448114	9	0.0113348	0.201198	0.00448114
8884	DMP-543	0.00450446	7	-0.0190525	0.269339	0.00450446
8885	crotamiton	0.00453058	8	-0.0784703	0.256535	0.00453058
8887	vecuronium	0.00455655	11	0.00685072	0.233117	0.00455655
8890	promethazine	0.0046557	14	0.0789796	0.212416	0.0046557
8893	bendroflumethiazide	0.00469383	9	0.064675	0.265271	0.00469383
8896	coumarin	0.00499907	4	-0.0129494	0.310408	0.00499907
8899	CD-00491SC	0.00508582	5	-0.0538514	0.267745	0.00508582
8905	mifobate	0.00517795	3	0.00761975	0.190826	0.00517795
8906	methylprednisolone	0.005196	5	0.00648819	0.228364	0.005196
8913	gabapentin	0.00556794	1	0.00556794	NA	0.00556794
8916	moxifloxacin	0.00582556	7	0.0545808	0.162552	0.00582556
8917	tofacitinib	0.00586168	2	0.00586168	0.351298	0.00586168
8921	tubaic-acid	0.00598757	7	-0.090049	0.315681	0.00598757
8923	GSK-461364	0.00608782	48	0.107385	0.222666	0.00608782
8924	MK-1775	0.00615711	62	0.0160423	0.213079	0.00615711
8927	geranylgeraniol	0.0062813	7	-0.0341594	0.25885	0.0062813
8929	celecoxib	0.00638752	11	-0.012837	0.207036	0.00638752
8931	LY-255283	0.00672802	4	0.0668234	0.357701	0.00672802
8933	norketamine	0.0068126	2	0.0068126	0.390662	0.0068126
8934	NNC-63-0532	0.00686915	4	-0.0567894	0.207613	0.00686915
8937	chlormezanone	0.00706885	1	0.00706885	NA	0.00706885
8938	edaravone	0.00708124	2	0.00708124	0.28773	0.00708124
8944	naphazoline	0.00724432	6	0.0413122	0.263154	0.00724432
8945	AGK-2	0.00724672	22	-0.0610578	0.238952	0.00724672
8950	etilefrine	0.00750957	5	0.141083	0.216013	0.00750957
8951	VU-0415556-1	0.00756345	7	0.0340887	0.211343	0.00756345
8954	CTPB	0.0076811	1	0.0076811	NA	0.0076811
8961	carteolol	0.00815653	5	-0.0485958	0.242321	0.00815653
8964	GW-583340	0.00824409	8	0.0776374	0.225907	0.00824409
8965	bepridil	0.00824729	3	0.0283559	0.26586	0.00824729
8968	TAK-715	0.00835967	25	0.0348998	0.208692	0.00835967
8972	tripelennamine	0.0084772	3	0.107253	0.384307	0.0084772
8974	quinpirole	0.00852822	5	-0.150628	0.289302	0.00852822
8978	cardamonin	0.00884572	3	-0.0743422	0.202502	0.00884572
8982	plerixafor	0.00908192	2	0.00908192	0.14158	0.00908192
8983	ARG-TC-41	0.00911982	12	0.013799	0.175105	0.00911982
8985	oxolinic-acid	0.00916155	1	0.00916155	NA	0.00916155
8986	pralidoxime	0.00920121	1	0.00920121	NA	0.00920121
8987	STK-111867	0.00922724	7	-0.023272	0.174293	0.00922724
8989	diphenoxylate	0.00936564	3	0.0382469	0.227998	0.00936564
8990	cinanserin	0.00939567	10	0.00685753	0.244433	0.00939567
8997	androsta-1,4-dien-3,17-dione	0.00952772	9	-0.0475256	0.241111	0.00952772
9002	gemfibrozil	0.009818	13	-0.0279414	0.188587	0.009818
9003	cilostazol	0.00985363	5	0.0353511	0.212398	0.00985363
9006	KU-C103443N	0.00991417	4	0.102522	0.235128	0.00991417
9011	Gly-Gly-PALO	0.0101035	12	-0.0379761	0.207267	0.0101035
9012	betulinic-acid	0.0101191	6	-0.0027062	0.215967	0.0101191
9015	terazosin	0.0103722	3	0.116714	0.256195	0.0103722
9020	piribedil	0.010439	6	0.0324732	0.279883	0.010439
9022	azasetron	0.0104866	6	-0.0181267	0.286776	0.0104866
9023	dicloxacillin	0.0104916	8	0.0310724	0.200046	0.0104916
9024	raltitrexed	0.0105378	11	0.020593	0.219174	0.0105378
9030	7,4'-dihydroxyflavone	0.010824	3	-0.0165235	0.259189	0.010824
9032	ribostamycin	0.0108725	1	0.0108725	NA	0.0108725
9035	JNJ-16259685	0.0109269	6	0.00472393	0.202616	0.0109269
9044	metixene	0.0117301	8	0.132099	0.220042	0.0117301
9045	doxycycline	0.0117377	5	0.106264	0.270299	0.0117377
9047	SA-1937536	0.0117432	1	0.0117432	NA	0.0117432
9049	cefoxitin	0.0119705	4	0.0048522	0.204754	0.0119705
9050	VU-0405166-2	0.0120041	1	0.0120041	NA	0.0120041
9051	tubacin	0.0120569	6	0.0679953	0.252218	0.0120569
9054	JAS07-010	0.0122972	3	0.0654192	0.192361	0.0122972
9057	met-leu-phe	0.0125085	1	0.0125085	NA	0.0125085
9059	ALW-II-49-7	0.0126066	31	0.070769	0.251483	0.0126066
9061	pifithrin-mu	0.0126989	53	0.0229163	0.167801	0.0126989
9073	ethionamide	0.0132038	1	0.0132038	NA	0.0132038
9075	l-buthionine-sulfoximine	0.0132655	4	0.0036728	0.122044	0.0132655
9078	L-BSO	0.0135079	6	0.0700579	0.294066	0.0135079
9080	K784-3391	0.0136054	2	0.0136054	0.400627	0.0136054
9081	PRL-3-inhibitor-I	0.0136367	36	0.0355508	0.246025	0.0136367
9084	SA-243913	0.0139297	3	0.182732	0.326615	0.0139297
9087	dehydrocholic-acid	0.014038	7	0.0374506	0.264208	0.014038
9090	anpirtoline	0.0142342	4	0.0571534	0.212715	0.0142342
9091	DR-2313	0.0142409	9	0.0845993	0.167058	0.0142409
9092	nadolol	0.0142539	14	-0.00869802	0.208982	0.0142539
9101	olomoucine	0.0146496	12	0.0280498	0.173796	0.0146496
9105	enzastaurin	0.0148615	40	0.0262874	0.161656	0.0148615
9108	carbamazepine	0.0152275	28	-0.00917302	0.248483	0.0152275
9109	xylazine	0.0152604	4	0.00345603	0.435293	0.0152604
9111	UB-165	0.0152876	9	-0.0399876	0.270537	0.0152876
9119	ceforanide	0.0157011	6	0.0849176	0.190487	0.0157011
9121	NK42-I-109-1	0.0158456	3	0.197736	0.391525	0.0158456
9122	IWR-1-ENDO	0.0158481	33	0.0663648	0.247938	0.0158481
9123	honokiol	0.0158586	4	0.0832032	0.218045	0.0158586
9124	ethisterone	0.0160037	6	0.138302	0.33865	0.0160037
9126	maraviroc	0.0160815	10	-0.0411124	0.2762	0.0160815
9127	2-aminopurine	0.0160844	6	0.107123	0.383129	0.0160844
9134	EMD-386088	0.016279	10	0.0723415	0.22803	0.016279
9137	GSK-3-inhibitor-II	0.0163817	25	0.0170063	0.192238	0.0163817
9140	KU-C103428N	0.016628	5	-0.0120803	0.0693715	0.016628
9142	mepyramine	0.0167822	4	0.0510525	0.286841	0.0167822
9143	sulfabenzamide	0.0168154	1	0.0168154	NA	0.0168154
9145	APO-866	0.0168547	27	0.0457451	0.157232	0.0168547
9147	SA-1922959	0.0169401	3	0.0146545	0.15597	0.0169401
9149	dinoprost	0.0169523	2	0.0169523	0.311492	0.0169523
9152	talampicillin	0.0172727	4	-0.0539884	0.203718	0.0172727
9156	mirtazapine	0.0174017	12	0.101874	0.265267	0.0174017
9160	VU-0413247-1	0.0176132	4	0.00721416	0.136582	0.0176132
9162	eicosatetraynoic-acid	0.0177095	9	0.0757669	0.231356	0.0177095
9165	cyclazosin	0.0181044	6	-0.00321404	0.157151	0.0181044
9166	flecainide	0.0181226	9	0.0443273	0.245112	0.0181226
9168	enilconazole	0.0181651	1	0.0181651	NA	0.0181651
9170	glimepiride	0.0182115	13	0.0265644	0.21344	0.0182115
9171	pivmecillinam	0.0182419	5	0.00711532	0.203583	0.0182419
9175	dorzolamide	0.0185059	1	0.0185059	NA	0.0185059
9177	AG-370	0.0186341	11	0.0195433	0.224622	0.0186341
9178	ZD-7114	0.0187518	7	0.0329243	0.208719	0.0187518
9181	CCMQ	0.0189053	2	0.0189053	0.316898	0.0189053
9184	nimodipine	0.0191347	15	0.0365155	0.210932	0.0191347
9186	dopamine	0.0192517	13	0.111097	0.252381	0.0192517
9187	ditolylguanidine	0.0194138	1	0.0194138	NA	0.0194138
9188	H-9	0.0194203	26	0.0787377	0.251024	0.0194203
9191	iocetamic-acid	0.0195133	3	-0.00968086	0.274025	0.0195133
9193	benperidol	0.0196614	7	0.0331834	0.181666	0.0196614
9195	niacin	0.0197328	10	0.0658781	0.162338	0.0197328
9196	SB-206553	0.0197962	6	0.0219728	0.203159	0.0197962
9199	BD-1008	0.0199928	3	0.0463531	0.317832	0.0199928
9202	ebselen	0.0201321	8	0.118779	0.254106	0.0201321
9204	SA-1459963	0.0201963	1	0.0201963	NA	0.0201963
9205	ethynodiol	0.0202522	1	0.0202522	NA	0.0202522
9206	MMPX	0.0203507	4	-0.0287696	0.258314	0.0203507
9208	CO-101244	0.0204033	4	-0.0265214	0.123028	0.0204033
9215	atracurium	0.0209021	3	-0.00349012	0.163284	0.0209021
9221	androstenol	0.0212622	12	-0.000434102	0.273736	0.0212622
9224	procarbazine	0.0213656	5	0.0448194	0.259363	0.0213656
9225	SA-424936	0.0214373	3	0.101089	0.248193	0.0214373
9228	YL-53	0.0215598	1	0.0215598	NA	0.0215598
9231	peucedanin	0.021619	2	0.021619	0.371797	0.021619
9235	SA-1458689	0.0217789	4	0.123631	0.228382	0.0217789
9240	VU-0415374-1	0.0220119	3	0.051328	0.268415	0.0220119
9242	MW-STK33-3A	0.0221166	6	0.0258862	0.172497	0.0221166
9243	ZM-323881	0.0222374	9	0.0188412	0.252399	0.0222374
9244	trimethadione	0.0222904	1	0.0222904	NA	0.0222904
9245	LY-2183240	0.0223046	55	0.016161	0.172909	0.0223046
9246	GSK-2334470	0.0223129	15	0.0862359	0.197676	0.0223129
9254	phenazone	0.0227004	11	0.0701554	0.170669	0.0227004
9256	coumestrol	0.0227569	6	0.113357	0.279172	0.0227569
9258	VU-0447126-2	0.0228126	3	0.031486	0.223578	0.0228126
9259	bifonazole	0.0228153	1	0.0228153	NA	0.0228153
9260	oxymetholone	0.0228478	7	0.0472461	0.301911	0.0228478
9272	MW-SHH-97	0.0234372	4	0.0310924	0.260572	0.0234372
9274	dicycloverine	0.0235601	6	0.126997	0.28299	0.0235601
9276	mestranol	0.0237029	10	0.00749489	0.163682	0.0237029
9277	harmine	0.0237576	6	0.0829823	0.227016	0.0237576
9278	rucaparib	0.0237668	30	0.0057458	0.18943	0.0237668
9281	nTZDpa	0.0240297	5	0.0557588	0.163979	0.0240297
9282	QW-BI-011	0.0240454	7	0.111377	0.209665	0.0240454
9283	SA-1456102	0.0240819	2	0.0240819	0.264671	0.0240819
9284	MDL-28170	0.0240987	8	0.0847506	0.289903	0.0240987
9287	SA-89763	0.0244018	4	0.0639143	0.13692	0.0244018
9293	GW-5074	0.0247133	40	0.0524864	0.217098	0.0247133
9304	SA-419021	0.0250361	2	0.0250361	0.0392837	0.0250361
9305	teicoplanin	0.025065	7	-0.0218473	0.281035	0.025065
9306	ropinirole	0.0250726	11	-0.0241798	0.204863	0.0250726
9308	pheniramine	0.0252808	5	-0.0233482	0.284746	0.0252808
9309	deoxyrhapontin	0.0253783	1	0.0253783	NA	0.0253783
9320	L-745870	0.025888	6	0.0328862	0.270337	0.025888
9321	KU-C104220	0.0259224	2	0.0259224	0.387959	0.0259224
9324	DPPE	0.026084	5	0.109666	0.154776	0.026084
9328	azithromycin	0.0262212	5	0.0370676	0.190012	0.0262212
9330	nomifensine	0.0262326	2	0.0262326	0.287938	0.0262326
9332	MW-RAS9	0.0262856	5	0.0460395	0.25853	0.0262856
9341	SJB-shh-31	0.0267143	4	0.0289316	0.0597446	0.0267143
9343	CA-074-Me	0.0267511	9	-0.00628494	0.157115	0.0267511
9346	RITA	0.026897	30	0.0102748	0.226301	0.026897
9352	U-99194	0.0272167	5	0.0490661	0.269447	0.0272167
9355	SD-8-006	0.0272934	3	0.0162031	0.330805	0.0272934
9361	etomoxir	0.0276751	26	0.120527	0.220515	0.0276751
9365	clomipramine	0.0278329	7	0.00025097	0.132717	0.0278329
9372	FTI-276	0.0281045	26	0.0406494	0.162351	0.0281045
9374	U-0124	0.0281391	3	-0.00502386	0.202986	0.0281391
9375	dibutyryl-cAMP-Na	0.0281651	1	0.0281651	NA	0.0281651
9377	MW-STK33-100	0.0282105	19	0.0338432	0.117824	0.0282105
9383	lorazepam	0.0286089	5	0.0395216	0.297184	0.0286089
9384	etoricoxib	0.0287377	1	0.0287377	NA	0.0287377
9385	tyrphostin-1	0.0288196	25	0.0194602	0.231704	0.0288196
9386	MW-MITF22	0.0289126	3	0.0291603	0.000520048	0.0289126
9394	chloroquine	0.029293	21	0.0446545	0.21448	0.029293
9396	pravastatin	0.0293563	18	0.0236695	0.223677	0.0293563
9397	PNU-22394	0.0293729	1	0.0293729	NA	0.0293729
9400	fusaric-acid	0.0295614	8	0.104655	0.266722	0.0295614
9406	sulfacetamide	0.0297397	1	0.0297397	NA	0.0297397
9413	nitrarine	0.0303291	3	-0.00477846	0.228417	0.0303291
9415	SPB02137	0.0303548	5	0.0190048	0.100142	0.0303548
9418	lithium-chloride	0.0304908	1	0.0304908	NA	0.0304908
9419	VX-702	0.0304984	10	0.0167711	0.184971	0.0304984
9421	estrone	0.0305003	10	0.0389155	0.229797	0.0305003
9427	raclopride	0.0308407	8	-0.0313258	0.200119	0.0308407
9429	milrinone	0.0309189	9	0.0572802	0.28933	0.0309189
9432	BMY-7378	0.0311173	6	-0.00558344	0.332823	0.0311173
9433	EMF-sumo1-9	0.0311255	4	0.0837649	0.339559	0.0311255
9434	iproniazid	0.0311739	3	0.0110212	0.355946	0.0311739
9435	FTase-inhibitor-B581	0.0311743	11	0.0173551	0.26514	0.0311743
9438	prostaglandin-e1	0.0312973	10	0.0879277	0.280109	0.0312973
9439	endecaphyllin-x	0.03131	9	0.157729	0.343415	0.03131
9443	VU-0424182-2	0.0314893	3	-0.00242115	0.336125	0.0314893
9444	ITE	0.0315275	7	0.0471017	0.19681	0.0315275
9445	bicalutamide	0.031715	6	0.0583119	0.179233	0.031715
9446	flurandrenolide	0.0317274	2	0.0317274	0.25495	0.0317274
9447	gitoxigenin	0.0317702	14	0.0518262	0.237019	0.0317702
9449	altretamine	0.0320134	4	-0.0644627	0.318981	0.0320134
9458	dexchlorpheniramine	0.0322086	1	0.0322086	NA	0.0322086
9465	tribenoside	0.032784	2	0.032784	0.0262945	0.032784
9470	baeomycesic-acid	0.0329857	3	0.165774	0.328956	0.0329857
9473	articaine	0.0330021	4	-0.0274342	0.286564	0.0330021
9474	salsolinol	0.0330646	7	-0.0630006	0.236655	0.0330646
9477	GYKI-52466	0.0330964	6	0.0397949	0.246903	0.0330964
9481	nocodazole	0.0332131	28	0.0473471	0.223185	0.0332131
9485	vindesine	0.0334894	9	0.0311179	0.136695	0.0334894
9489	alpha-estradiol	0.0337605	11	0.0184322	0.157231	0.0337605
9490	PD-98059	0.0337949	40	0.0159122	0.21707	0.0337949
9496	cinacalcet	0.0340396	3	0.0534151	0.249763	0.0340396
9499	temefos	0.0342513	3	0.027955	0.27611	0.0342513
9500	methapyrilene	0.0343899	2	0.0343899	0.0911768	0.0343899
9515	SR-142948	0.0351565	4	0.0438378	0.067549	0.0351565
9516	IKK3-inhibitor-IX	0.0351897	18	0.0615596	0.129482	0.0351897
9517	dextromethorphan	0.0353357	10	0.0670001	0.178372	0.0353357
9519	safrolglycol	0.0353634	1	0.0353634	NA	0.0353634
9520	liquiritigenin	0.0354067	4	0.00571172	0.13126	0.0354067
9521	EI-247	0.0354287	8	0.0775209	0.197158	0.0354287
9522	NU-1025	0.0354382	23	0.0691057	0.242009	0.0354382
9526	tranylcypromine	0.0356665	6	0.0886395	0.289737	0.0356665
9528	labetalol	0.0357798	9	-0.051227	0.205149	0.0357798
9531	7-nitroindazole	0.0360145	21	0.0291399	0.206914	0.0360145
9532	tetrahydrobiopterin	0.0360636	5	-0.00694058	0.247204	0.0360636
9536	SA-1456305	0.0362353	1	0.0362353	NA	0.0362353
9538	SA-434027	0.0362582	3	0.128301	0.202553	0.0362582
9543	butenafine	0.0365263	2	0.0365263	0.37359	0.0365263
9550	VU-0424206-1	0.0368433	2	0.0368433	0.172722	0.0368433
9553	mirin	0.0369668	14	0.033469	0.217112	0.0369668
9555	CPCCOEt	0.0370798	6	0.100416	0.322304	0.0370798
9557	phenelzine	0.0371865	5	0.0542796	0.259619	0.0371865
9559	alizapride	0.0372653	1	0.0372653	NA	0.0372653
9565	ethylestrenol	0.0374024	3	-0.0500421	0.259047	0.0374024
9567	prima-1-met	0.0375792	15	-0.0546297	0.263068	0.0375792
9569	decafluorobutane	0.0376769	7	0.212345	0.255248	0.0376769
9570	MLN-4924	0.037683	53	0.0590785	0.219954	0.037683
9573	KUC103420N	0.0377837	4	0.00870081	0.252195	0.0377837
9575	diazepam	0.0378565	3	-0.0342207	0.227986	0.0378565
9576	tyrphostin-AG-527	0.0380141	14	0.017848	0.184919	0.0380141
9577	formestane	0.0380737	2	0.0380737	0.299237	0.0380737
9579	GW-9662	0.0381872	8	0.0196251	0.315095	0.0381872
9580	GR-79236	0.0382411	5	0.206128	0.340033	0.0382411
9586	ioversol	0.0383628	1	0.0383628	NA	0.0383628
9592	pyrrolidine-dithiocarbamate	0.0388881	11	0.135248	0.248149	0.0388881
9595	SEW-05685	0.0390382	4	0.0960116	0.198358	0.0390382
9604	metaraminol	0.0393961	2	0.0393961	0.0500478	0.0393961
9609	ioxaglic-acid	0.0395544	6	0.00587872	0.169685	0.0395544
9615	alfaxalone	0.0398031	4	0.0337349	0.151398	0.0398031
9617	CGP-12177	0.0399515	3	0.0302169	0.255062	0.0399515
9618	vinorelbine	0.0399668	35	0.0512121	0.196111	0.0399668
9619	dobutamine	0.039973	8	0.0885508	0.241842	0.039973
9622	deflazacort	0.0400124	1	0.0400124	NA	0.0400124
9626	entacapone	0.0402014	3	0.203872	0.32173	0.0402014
9633	trimipramine	0.0403073	11	0.164116	0.225227	0.0403073
9635	brucine	0.0404525	8	0.137109	0.326295	0.0404525
9651	AT-CSC-07	0.0410392	4	0.0617853	0.327622	0.0410392
9654	picrotoxin	0.041248	6	0.122283	0.261558	0.041248
9655	CAY-10415	0.041416	5	-0.0286503	0.242891	0.041416
9658	noscapine	0.0416935	11	0.00249364	0.204735	0.0416935
9661	meglumine	0.0418052	1	0.0418052	NA	0.0418052
9662	azacyclonol	0.0418731	7	0.100627	0.246634	0.0418731
9663	ricinine	0.0418989	6	0.0445774	0.23478	0.0418989
9667	HO-013	0.0421019	10	0.0570955	0.266859	0.0421019
9672	nomegestrol	0.0423795	6	0.0455958	0.269375	0.0423795
9678	buphenine	0.0425396	9	-0.0350592	0.23034	0.0425396
9680	retinol	0.0427248	28	0.0627164	0.212545	0.0427248
9686	ALX-5407	0.0429448	1	0.0429448	NA	0.0429448
9687	MW-STK33-4C	0.0430587	14	0.073711	0.211785	0.0430587
9698	prothionamide	0.0435508	6	0.105571	0.284315	0.0435508
9704	clodronic-acid	0.044199	1	0.044199	NA	0.044199
9706	ST-208960	0.0442427	2	0.0442427	0.306187	0.0442427
9708	losartan	0.044469	29	0.0206327	0.179919	0.044469
9711	rutin	0.0445174	12	0.0790178	0.197738	0.0445174
9714	osthol	0.0446078	5	-0.0165384	0.221547	0.0446078
9715	yohimbine	0.0446211	7	0.0736469	0.252001	0.0446211
9716	isogedunin	0.0446245	2	0.0446245	0.375838	0.0446245
9717	cytosporone-b	0.0447852	18	0.0170642	0.193679	0.0447852
9719	metoprolol	0.0448925	5	-0.0412964	0.279561	0.0448925
9721	PSB-11	0.0449457	5	-0.0299318	0.232751	0.0449457
9723	ascorbic-acid	0.0450522	4	0.0217035	0.304602	0.0450522
9725	myriocin	0.0451035	11	-0.0222098	0.231773	0.0451035
9733	nitrendipine	0.0454118	21	0.0192557	0.230952	0.0454118
9735	spectinomycin	0.0455441	2	0.0455441	0.267684	0.0455441
9737	baccatin-III	0.0455735	9	0.0363667	0.232055	0.0455735
9739	CP-55940	0.0456082	10	0.0561179	0.207365	0.0456082
9740	SA-1459173	0.0456206	5	0.122718	0.240199	0.0456206
9744	pentoxifylline	0.0457808	4	0.0511404	0.0620064	0.0457808
9746	sulfinpyrazone	0.0459537	2	0.0459537	0.372994	0.0459537
9750	diclofenac	0.0461952	14	0.140044	0.299805	0.0461952
9757	imipramine	0.0464188	4	0.113766	0.242563	0.0464188
9758	SR-59230A	0.0464188	7	-0.0107988	0.186293	0.0464188
9763	SA-441181	0.0465696	2	0.0465696	0.1618	0.0465696
9765	AMN-082	0.0466035	5	0.0481391	0.171086	0.0466035
9769	ethambutol	0.046809	3	0.228309	0.323191	0.046809
9770	tyrphostin-AG-18	0.0468153	8	0.067859	0.187684	0.0468153
9771	bromhexine	0.0469094	11	-0.0125098	0.249475	0.0469094
9775	o-3M3FBS	0.0470017	3	0.0787786	0.230385	0.0470017
9777	tropanyl-3,5-dimethylbenzoate	0.0470209	5	0.0342059	0.294375	0.0470209
9778	GW-0742	0.0471332	6	0.0572755	0.161937	0.0471332
9779	meclozine	0.0471398	4	0.0109435	0.195211	0.0471398
9784	zolmitriptan	0.0473051	4	0.0426136	0.263411	0.0473051
9785	rifapentine	0.0473052	10	0.117017	0.230134	0.0473052
9787	glycopyrrolate	0.0475717	5	0.0354316	0.237351	0.0475717
9788	albendazole	0.0475814	26	0.075647	0.227543	0.0475814
9790	SA-1938219	0.0478651	1	0.0478651	NA	0.0478651
9797	MRS-1845	0.0482635	4	0.0933742	0.212524	0.0482635
9807	CS-2092524	0.0487287	2	0.0487287	0.369677	0.0487287
9811	EI-273	0.0489665	8	0.0544506	0.219526	0.0489665
9814	JAS07-001	0.0491337	6	0.125957	0.197898	0.0491337
9815	SA-1457810	0.0491361	2	0.0491361	0.29539	0.0491361
9816	mesoridazine	0.0492577	18	0.0947227	0.254063	0.0492577
9820	aspirin	0.0494398	1	0.0494398	NA	0.0494398
9822	rofecoxib	0.0494861	4	0.0825761	0.206404	0.0494861
9826	tubocurarine	0.0495909	10	0.0788616	0.236525	0.0495909
9831	BH3I-1	0.0499134	10	0.0689149	0.254407	0.0499134
9832	YS-035	0.0499352	2	0.0499352	0.434121	0.0499352
9834	DNQX	0.049994	5	0.103359	0.282148	0.049994
9837	SA-1458571	0.0501654	7	0.0799796	0.204029	0.0501654
9841	SA-246522	0.0503117	5	0.113175	0.1903	0.0503117
9842	BRL-50481	0.0503286	4	0.0954799	0.198419	0.0503286
9847	rescinnamine	0.0504878	5	0.0391194	0.168638	0.0504878
9850	MW-SHH-250	0.0507292	5	0.100339	0.102645	0.0507292
9855	W-9	0.0509687	6	0.152143	0.29642	0.0509687
9858	pirenzepine	0.051058	3	0.0308508	0.367694	0.051058
9860	DMAB-anabaseine	0.0513288	6	0.128752	0.257343	0.0513288
9861	urapidil	0.0513951	4	0.0813838	0.202421	0.0513951
9862	bucladesine	0.0514239	34	0.0338979	0.196949	0.0514239
9863	ticarcillin	0.0514371	1	0.0514371	NA	0.0514371
9865	kawain	0.0515815	1	0.0515815	NA	0.0515815
9868	syringic-acid	0.0518312	5	0.0709463	0.148079	0.0518312
9870	pinocembrin	0.0518711	5	0.0877833	0.174428	0.0518711
9872	icilin	0.0519923	3	0.0849544	0.21661	0.0519923
9875	SA-1463839	0.0521092	3	0.0179605	0.213291	0.0521092
9876	amiprilose	0.052146	1	0.052146	NA	0.052146
9878	tetramethyl-haematoxylone	0.052159	5	0.211834	0.253046	0.052159
9879	ARG-CSC-26	0.0521623	3	-0.0358691	0.172056	0.0521623
9885	valyltryptophan	0.052522	8	0.0454703	0.246516	0.052522
9889	EHNA	0.052643	5	0.189201	0.258247	0.052643
9890	SA-425929	0.0527179	1	0.0527179	NA	0.0527179
9894	ungerine	0.0528988	4	0.0211691	0.174133	0.0528988
9901	JAS07-004	0.053197	1	0.053197	NA	0.053197
9903	moxonidine	0.053244	5	0.191867	0.234952	0.053244
9904	ethinyl-estradiol	0.0532697	4	0.00689378	0.243082	0.0532697
9908	pirenperone	0.053545	8	0.101083	0.197208	0.053545
9910	SB-218795	0.0536986	9	0.140545	0.21986	0.0536986
9912	solanine	0.0537019	6	0.128728	0.329684	0.0537019
9914	sulfaquinoxaline	0.0537956	1	0.0537956	NA	0.0537956
9915	PCO-400	0.0538371	2	0.0538371	0.134848	0.0538371
9917	UNC-0321	0.0539353	14	0.0453511	0.216122	0.0539353
9918	valsartan	0.0539564	4	0.0660423	0.290106	0.0539564
9919	KU-C103871	0.0540606	5	0.00785958	0.126399	0.0540606
9921	mecamylamine	0.0541365	1	0.0541365	NA	0.0541365
9922	quipazine	0.0541453	14	0.0240354	0.163401	0.0541453
9923	fluconazole	0.0541766	4	0.108749	0.31275	0.0541766
9931	benzthiazide	0.0543837	7	0.179632	0.201365	0.0543837
9932	oxprenolol	0.0543864	3	-0.00434344	0.253462	0.0543864
9934	talniflumate	0.0544359	7	0.0815734	0.210587	0.0544359
9942	orantinib	0.0548542	28	0.0720301	0.175268	0.0548542
9943	M2-PK-activator	0.0548661	29	0.043531	0.210811	0.0548661
9949	VU-0413807-2	0.05513	4	0.095844	0.265367	0.05513
9950	sibutramine	0.05519	6	0.158891	0.278401	0.05519
9951	etodolac	0.0552645	19	0.0539729	0.266607	0.0552645
9954	dropropizine	0.0553709	6	0.103247	0.198063	0.0553709
9956	BG-STK33-59	0.0553936	15	0.065486	0.148615	0.0553936
9960	SD-6-035-A8	0.0556966	5	0.145057	0.249447	0.0556966
9966	minoxidil	0.0558312	26	-0.0315588	0.226594	0.0558312
9967	BML-266	0.0558828	2	0.0558828	0.12083	0.0558828
9968	cilastatin	0.055891	3	-0.0670292	0.243761	0.055891
9973	SB-239063	0.0562291	44	0.101017	0.238869	0.0562291
9979	phentolamine	0.0565378	5	0.186802	0.257356	0.0565378
9983	RWJ-21757	0.0567314	2	0.0567314	0.421165	0.0567314
9988	amthamine	0.0570247	5	-0.00834356	0.262515	0.0570247
9990	BG-STK33-55	0.0571787	12	0.0634547	0.126181	0.0571787
9991	BMY-14802	0.0572966	2	0.0572966	0.30637	0.0572966
9993	fenbufen	0.0573511	4	0.134113	0.302006	0.0573511
9995	LY-320135	0.0575454	4	0.0752311	0.22913	0.0575454
9999	idebenone	0.0577541	5	0.0452352	0.269928	0.0577541
10001	benzbromarone	0.0578157	12	0.0153266	0.191592	0.0578157
10010	valproic-acid	0.0582579	25	0.0361554	0.196107	0.0582579
10017	LE-300	0.0585704	6	0.022242	0.0928267	0.0585704
10021	SA-1460008	0.0587234	1	0.0587234	NA	0.0587234
10032	methyl-2,5-dihydroxycinnamate	0.059073	14	0.0690485	0.188828	0.059073
10034	SB-205384	0.059105	4	0.0785617	0.229397	0.059105
10035	2',5'-dideoxyadenosine	0.0591359	23	-0.00759497	0.236897	0.0591359
10037	ARG-CSC-91	0.059202	14	0.0348699	0.215551	0.059202
10041	KU-C104122	0.0593805	4	0.113574	0.21336	0.0593805
10048	I-OMe-AG-538	0.0599946	4	0.131626	0.207877	0.0599946
10050	NPC-15199	0.0601037	7	0.0902113	0.280662	0.0601037
10052	LY-288513	0.0602514	9	0.140633	0.230652	0.0602514
10060	RS-67506	0.0604479	4	0.104924	0.166447	0.0604479
10069	hexachlorophene	0.0608134	5	0.0680969	0.183422	0.0608134
10076	darinaparsin	0.0612015	14	0.0338133	0.221098	0.0612015
10081	atractyloside	0.0615598	1	0.0615598	NA	0.0615598
10085	SD-6-035-A6	0.0617226	6	0.0731009	0.237692	0.0617226
10086	SRT-1720	0.0617582	15	0.0474084	0.191783	0.0617582
10088	3-methyl-GABA	0.0617939	4	0.0381725	0.279357	0.0617939
10092	bambuterol	0.0621446	3	0.178691	0.289398	0.0621446
10093	pregnenolone	0.0621903	25	0.0591399	0.218544	0.0621903
10095	dipyridamole	0.0623344	11	0.105603	0.210799	0.0623344
10103	mesulergine	0.062651	2	0.062651	0.277416	0.062651
10107	propantheline	0.0628023	5	0.184294	0.284929	0.0628023
10109	acadesine	0.0630929	5	0.195569	0.315481	0.0630929
10111	LY-364947	0.0632329	9	0.0346149	0.276184	0.0632329
10116	proadifen	0.0633866	10	0.0538303	0.281966	0.0633866
10119	terconazole	0.0636361	4	0.0736054	0.176017	0.0636361
10121	T-5345967	0.0637522	19	0.0976879	0.17329	0.0637522
10125	bis-tyrphostin	0.0638125	7	0.054983	0.211097	0.0638125
10126	TTNPB	0.0638505	19	0.166121	0.211501	0.0638505
10131	phenylpropanolamine	0.0640314	2	0.0640314	0.225518	0.0640314
10132	T-0070907	0.0640923	12	0.121138	0.217685	0.0640923
10134	aprepitant	0.0642024	5	0.170892	0.267159	0.0642024
10137	prostaglandin	0.0642451	11	0.126585	0.253342	0.0642451
10138	W-5	0.0642509	3	0.0986435	0.253541	0.0642509
10139	pirfenidone	0.064274	2	0.064274	0.160432	0.064274
10142	scopolamine	0.0644989	11	0.0614588	0.221855	0.0644989
10144	tolterodine	0.0645058	1	0.0645058	NA	0.0645058
10145	droperidol	0.0645239	8	0.12852	0.237935	0.0645239
10147	SA-1939079	0.0646609	2	0.0646609	0.098956	0.0646609
10149	todralazine	0.0647648	1	0.0647648	NA	0.0647648
10150	SA-1472542	0.0648175	2	0.0648175	0.0725616	0.0648175
10154	orciprenaline	0.0649807	10	0.0286218	0.136338	0.0649807
10156	kinetin-riboside	0.065069	46	0.0883287	0.209378	0.065069
10157	trans-7-hydroxy-pipat	0.0651325	3	0.124588	0.229543	0.0651325
10162	SA-101776	0.0652679	1	0.0652679	NA	0.0652679
10163	sulfafurazole	0.0652715	8	0.138879	0.237271	0.0652715
10164	metyrapone	0.0653271	5	0.184465	0.223549	0.0653271
10183	KU-C104132	0.0664643	2	0.0664643	0.352565	0.0664643
10185	escitalopram	0.066499	4	0.0952039	0.294694	0.066499
10187	ambroxol	0.0665574	5	0.0151466	0.139022	0.0665574
10188	mead-ethanolamide	0.0665948	4	0.100255	0.265213	0.0665948
10191	cyanoquinoline-11	0.0666911	23	0.0415802	0.190745	0.0666911
10195	oxcarbazepine	0.0668889	6	0.178312	0.244462	0.0668889
10196	latanoprost	0.066998	3	0.0436673	0.110413	0.066998
10202	benzocaine	0.0677335	2	0.0677335	0.108958	0.0677335
10207	TUL_XXI035	0.0681127	8	0.088117	0.0940764	0.0681127
10209	KU-C104141	0.0681651	1	0.0681651	NA	0.0681651
10210	propafenone	0.0681907	6	0.119958	0.283094	0.0681907
10224	brimonidine	0.0689316	3	0.0849489	0.225052	0.0689316
10225	RS-23597-190	0.0689669	29	0.0155407	0.196955	0.0689669
10228	clioquinol	0.0691575	4	0.0471528	0.28614	0.0691575
10238	naringenin	0.0702163	5	0.221028	0.320972	0.0702163
10244	cefotiam	0.0706695	3	0.00611327	0.294713	0.0706695
10245	ornidazole	0.07095	4	0.102098	0.150461	0.07095
10247	KUC104502N	0.0710944	3	0.0109952	0.292158	0.0710944
10248	SGX523	0.0711166	13	0.0597328	0.116076	0.0711166
10253	indoprofen	0.071472	3	0.0492502	0.193326	0.071472
10254	YM-09151-2	0.0715232	4	0.148163	0.269696	0.0715232
10264	hydrastine	0.07192	3	0.0309475	0.114881	0.07192
10267	kynuramine	0.0721639	6	0.117143	0.245098	0.0721639
10270	SA-84905	0.0723535	2	0.0723535	0.102345	0.0723535
10275	acitretin	0.0727156	13	0.0654465	0.176733	0.0727156
10283	MW-A1-14	0.0730873	10	0.0993211	0.218363	0.0730873
10285	YK-4279	0.0731195	26	0.0517649	0.202891	0.0731195
10288	gibberellic-acid	0.0733271	5	0.172855	0.265091	0.0733271
10289	tosufloxacin	0.0733484	3	0.251581	0.320055	0.0733484
10294	MDL-11939	0.073621	4	0.0702249	0.139502	0.073621
10296	SA-103006	0.0737457	9	0.0677282	0.203279	0.0737457
10300	suberoyl-bis-hydroxamic-acid	0.0738235	6	0.170616	0.273835	0.0738235
10302	piperidolate	0.0738718	8	0.034754	0.189117	0.0738718
10309	itraconazole	0.0740696	17	0.163407	0.226086	0.0740696
10311	SA-1458026	0.0741637	1	0.0741637	NA	0.0741637
10312	SD-6-035-A9	0.0742476	5	0.233067	0.262293	0.0742476
10314	ascorbyl-palmitate	0.0744171	9	0.161764	0.242934	0.0744171
10316	cilomilast	0.0746754	6	0.105803	0.134722	0.0746754
10317	RHO-kinase-inhibitor-III[rockout]	0.0746973	49	0.0807009	0.217299	0.0746973
10318	arecaidine	0.0747181	13	0.160498	0.217204	0.0747181
10321	EMF-BCA1-64	0.0749135	5	0.0896511	0.241138	0.0749135
10322	KU-C104127	0.0749153	4	0.0732571	0.128693	0.0749153
10323	roquinimex	0.0749366	4	0.138909	0.269467	0.0749366
10329	cirazoline	0.0752903	7	0.0163872	0.221824	0.0752903
10331	fatostatin	0.0753349	15	0.164545	0.256331	0.0753349
10335	cimetidine	0.0754868	12	0.115323	0.279523	0.0754868
10337	huperzine-a	0.075612	8	0.136858	0.224646	0.075612
10338	methysergide	0.0756224	10	0.20834	0.268713	0.0756224
10340	SC-68376	0.0756682	5	0.0425903	0.190279	0.0756682
10341	cyanocobalamin	0.0756987	1	0.0756987	NA	0.0756987
10344	mephenesin	0.075848	2	0.075848	0.307253	0.075848
10346	estradiol-benzoate	0.0759534	9	0.205043	0.263761	0.0759534
10350	pantoprazole	0.0760688	5	0.207211	0.290329	0.0760688
10351	nemonapride	0.0761299	9	0.107219	0.254065	0.0761299
10353	nimesulide	0.0761528	4	0.204637	0.278751	0.0761528
10361	CGP-7930	0.0765811	9	0.146394	0.22636	0.0765811
10364	6-aminochrysene	0.0767911	4	0.10635	0.205813	0.0767911
10367	ST-012030	0.0770559	6	0.103814	0.22358	0.0770559
10369	ODQ	0.0771335	11	0.0866394	0.228486	0.0771335
10370	eicosatrienoic-acid	0.077149	5	0.0169393	0.21924	0.077149
10374	synephrine	0.0772819	5	0.049767	0.175426	0.0772819
10376	rondual-kinase-inhibitor	0.0774822	12	0.098486	0.194005	0.0774822
10378	EMF-sumo1-4	0.0774971	3	0.214927	0.272955	0.0774971
10386	VU-0365114-2	0.0780811	10	0.168053	0.232699	0.0780811
10388	XE-991	0.0784056	6	0.194329	0.294678	0.0784056
10389	oxybenzone	0.078448	7	0.244314	0.257236	0.078448
10399	NCS-382	0.0786908	10	0.168643	0.261954	0.0786908
10400	midazolam	0.0787273	5	0.0734139	0.153766	0.0787273
10406	tyrphostin-AG-82	0.0791698	11	0.128834	0.228282	0.0791698
10407	nitrocaramiphen	0.0792156	5	0.225201	0.232591	0.0792156
10412	linezolid	0.0796164	7	0.169004	0.270592	0.0796164
10419	16,16-dimethylprostaglandin-e2	0.0801843	28	0.0827369	0.18052	0.0801843
10420	sulforaphane	0.0803041	78	0.146666	0.201888	0.0803041
10428	tiotidine	0.0807058	3	0.243141	0.290563	0.0807058
10429	batimastat	0.080737	13	0.140571	0.206735	0.080737
10431	cyclizine	0.0808849	2	0.0808849	0.0939435	0.0808849
10432	boldine	0.0809061	7	0.146333	0.227605	0.0809061
10435	kavain	0.0811207	2	0.0811207	0.369803	0.0811207
10437	TUL-XX023	0.0813924	21	0.119849	0.189546	0.0813924
10444	butylparaben	0.0822582	3	0.194158	0.29384	0.0822582
10445	epiandrosterone	0.0823164	1	0.0823164	NA	0.0823164
10448	BG-1018	0.0825181	2	0.0825181	0.174069	0.0825181
10449	triphenyl-tin	0.0825562	1	0.0825562	NA	0.0825562
10451	fexofenadine	0.0825928	4	0.177804	0.271278	0.0825928
10468	VU-0365117-1	0.0837298	8	0.105204	0.171267	0.0837298
10469	lupanine	0.0837496	7	0.0884786	0.240037	0.0837496
10471	aminosalicylic-acid	0.0838706	2	0.0838706	0.317162	0.0838706
10475	nicardipine	0.084132	25	0.186877	0.219432	0.084132
10476	nabumetone	0.0841993	7	0.0510157	0.185998	0.0841993
10478	deoxyandirobin	0.0842342	4	0.15335	0.274885	0.0842342
10479	N6-cyclopentyladenosine	0.0842706	5	0.0933333	0.130632	0.0842706
10480	BMS-191011	0.0843788	17	0.0854793	0.248718	0.0843788
10484	SA-1457797	0.084613	1	0.084613	NA	0.084613
10485	phenylbutyrate	0.0846427	5	0.0745944	0.251812	0.0846427
10486	ranitidine	0.0847469	18	0.0913866	0.199471	0.0847469
10490	acetyl-farnesyl-cysteine	0.0848897	7	0.112862	0.199832	0.0848897
10494	roxatidine	0.0850096	2	0.0850096	0.293294	0.0850096
10505	SB-525334	0.0854567	23	0.0448795	0.172577	0.0854567
10508	nifekalant	0.0855168	2	0.0855168	0.389526	0.0855168
10509	NS-3694	0.0855652	4	0.136097	0.175035	0.0855652
10511	vardenafil	0.0856377	8	0.166162	0.227283	0.0856377
10513	phentermine	0.0857362	2	0.0857362	0.194852	0.0857362
10514	fenoldopam	0.0857654	8	0.0835474	0.176941	0.0857654
10526	xanthohumol	0.0866492	12	0.0693967	0.165268	0.0866492
10537	gabexate	0.0874118	8	0.14202	0.216748	0.0874118
10541	equilin	0.0878643	9	0.199815	0.277732	0.0878643
10544	dimercaptosuccinic-acid	0.087961	3	0.129058	0.10972	0.087961
10550	U-46619	0.0884313	3	0.262979	0.331083	0.0884313
10555	17-hydroxyprogesterone-caproate	0.0887112	5	0.203872	0.286537	0.0887112
10559	STK-064652	0.0889068	15	0.148663	0.190919	0.0889068
10562	perindopril	0.0890683	7	0.0346886	0.218138	0.0890683
10564	tyrphostin-AG-538	0.0891464	7	0.154655	0.200671	0.0891464
10565	bretylium	0.0891671	1	0.0891671	NA	0.0891671
10566	practolol	0.0892017	5	0.124136	0.206716	0.0892017
10570	irsogladine	0.0893704	7	0.2134	0.258589	0.0893704
10574	verapamil	0.089582	26	0.216253	0.241787	0.089582
10577	9-methyl-5H-6-thia-4,5-diaza-chrysene-6,6-dioxide	0.0897465	14	0.131601	0.221233	0.0897465
10583	quinapril	0.0902018	3	0.01642	0.136388	0.0902018
10585	alpha-tocopherol	0.0902191	3	0.171519	0.200269	0.0902191
10587	dydrogesterone	0.0902926	5	0.0553238	0.112316	0.0902926
10590	reboxetine	0.0903812	7	0.0393729	0.232174	0.0903812
10596	RS-102221	0.090769	3	0.0355407	0.122943	0.090769
10600	androstanol	0.0910492	7	0.168732	0.272046	0.0910492
10601	phenylalanyltyrosine	0.0910614	4	0.0976755	0.101369	0.0910614
10605	neurodazine	0.0913319	10	0.101397	0.228481	0.0913319
10613	deltaline	0.0917033	3	0.0250648	0.135841	0.0917033
10614	ICI-89406	0.0917582	5	0.062454	0.220453	0.0917582
10615	FK-866	0.0918043	19	0.0778241	0.146587	0.0918043
10617	PSH-010	0.0919437	6	0.133684	0.189244	0.0919437
10620	REV-5901	0.0922829	4	0.105862	0.146827	0.0922829
10633	SA-423167	0.0928586	5	0.128267	0.214283	0.0928586
10635	alfadolone	0.0929836	5	0.0616893	0.198162	0.0929836
10636	nalbuphine	0.0930693	9	0.224717	0.269986	0.0930693
10652	etazolate	0.094144	7	0.0408112	0.216766	0.094144
10655	cetirizine	0.0942478	4	0.110331	0.150321	0.0942478
10656	methyllidocaine	0.0942856	5	0.146455	0.270197	0.0942856
10658	warfarin	0.0949176	8	0.111836	0.234471	0.0949176
10660	SRC-kinase-inhibitor-II	0.0950416	3	0.0461622	0.0852289	0.0950416
10663	SA-1456625	0.0951654	2	0.0951654	0.166264	0.0951654
10668	MNITMT	0.0955697	6	0.154833	0.257425	0.0955697
10670	CB7992112	0.0958078	1	0.0958078	NA	0.0958078
10673	evoxine	0.0959585	4	0.153083	0.276544	0.0959585
10676	marmesin	0.0961005	3	0.23771	0.27527	0.0961005
10677	luzindole	0.096119	4	0.122695	0.264768	0.096119
10685	aminopentamide	0.0965458	3	0.100498	0.193804	0.0965458
10686	RLM-2-12	0.0965486	19	0.168828	0.212982	0.0965486
10687	zaprinast	0.0965924	6	0.132671	0.187779	0.0965924
10692	depudecin	0.0969689	6	0.165201	0.223675	0.0969689
10693	taurodeoxycholic-acid	0.0970256	5	0.0877096	0.118929	0.0970256
10695	HTS-12264SC	0.0970842	5	0.201009	0.227446	0.0970842
10700	VU-0366037-2	0.0975107	1	0.0975107	NA	0.0975107
10702	chlortalidone	0.0976866	11	0.183782	0.242324	0.0976866
10703	SA-103123	0.097687	7	0.176018	0.17736	0.097687
10709	ZM-241385	0.0981502	7	0.224138	0.301266	0.0981502
10713	fraxetin	0.0984359	3	0.258826	0.376511	0.0984359
10720	clofibric-acid	0.0986735	10	0.221158	0.260859	0.0986735
10724	VU-0420363-1	0.0990291	6	0.144935	0.176114	0.0990291
10725	clonidine	0.099129	24	0.100138	0.198208	0.099129
10729	phenformin	0.0995229	8	0.166063	0.215202	0.0995229
10732	ST-014075	0.0995888	9	0.0957861	0.188305	0.0995888
10740	zafirlukast	0.1003	3	0.0317587	0.162799	0.1003
10743	SA-85290	0.100414	2	0.100414	0.189748	0.100414
10744	ABT-751	0.10042	40	0.167238	0.210834	0.10042
10745	metolazone	0.100482	6	0.142003	0.227494	0.100482
10748	epibatidine	0.100563	6	0.164331	0.226938	0.100563
10750	octopamine	0.10078	3	0.0932503	0.267925	0.10078
10751	hydrastinine	0.100899	7	0.174233	0.26539	0.100899
10752	PKCbeta-inhibitor	0.100908	52	0.0914575	0.172425	0.100908
10754	ethotoin	0.100947	4	0.160572	0.284672	0.100947
10756	zibotentan	0.101	5	0.285167	0.258542	0.101
10761	thiotepa	0.101423	12	0.0848221	0.145888	0.101423
10762	L-2167	0.101591	8	0.22701	0.293561	0.101591
10769	caffeine	0.101893	9	0.263306	0.274249	0.101893
10773	morphothebaine	0.101977	6	0.147729	0.173887	0.101977
10774	CL-218872	0.102009	6	0.147928	0.229352	0.102009
10778	bosentan	0.102153	3	0.209276	0.200102	0.102153
10786	I-212148	0.102366	4	0.0237928	0.177956	0.102366
10789	FGIN-1-43	0.10261	1	0.10261	NA	0.10261
10791	ethoprop	0.102669	4	0.104767	0.254763	0.102669
10793	etamivan	0.102799	6	0.121379	0.174242	0.102799
10794	pargyline	0.102896	4	0.156502	0.243557	0.102896
10799	tadalafil	0.10303	9	0.186468	0.258875	0.10303
10806	SA-1463838	0.103616	3	0.0518937	0.159975	0.103616
10808	quinidine	0.103735	15	0.212132	0.260004	0.103735
10809	KU-C103882	0.103776	2	0.103776	0.153665	0.103776
10811	itdac-1	0.103816	6	0.0749483	0.137883	0.103816
10817	JZL-184	0.104404	10	0.0364507	0.250989	0.104404
10821	melatonin	0.10454	6	0.0843545	0.148964	0.10454
10823	NPK76-II-72-1	0.104615	25	0.104641	0.167266	0.104615
10831	fumonisin-b1	0.105187	20	0.0857969	0.181092	0.105187
10833	vinburnine	0.105264	4	0.0989735	0.160597	0.105264
10838	estriol	0.105513	17	0.174029	0.221958	0.105513
10844	lamotrigine	0.106031	6	0.129213	0.242252	0.106031
10846	L-655708	0.106104	2	0.106104	0.0627729	0.106104
10850	ibuprofen	0.106358	6	0.0552618	0.232368	0.106358
10851	SA-1456734	0.106409	2	0.106409	0.00165329	0.106409
10859	3-amino-benzamide	0.106877	21	0.180184	0.23777	0.106877
10861	ropivacaine	0.106945	2	0.106945	0.200699	0.106945
10862	GW-843682X	0.106963	73	0.135704	0.181717	0.106963
10864	SA-418267	0.1072	4	0.165864	0.190431	0.1072
10866	skimmianine	0.107214	3	0.230402	0.296292	0.107214
10871	lithocholic-acid	0.107498	8	0.248325	0.240417	0.107498
10879	BAY-36-7620	0.10806	5	0.208739	0.207014	0.10806
10881	chenodeoxycholic-acid	0.108263	6	0.0826476	0.269958	0.108263
10891	BAS-02859604	0.109222	2	0.109222	0.325627	0.109222
10892	YL-57	0.109282	3	0.0116224	0.177324	0.109282
10904	trimetozine	0.110097	5	0.150068	0.140234	0.110097
10906	SA-90024	0.110151	2	0.110151	0.0322608	0.110151
10907	salicin	0.110194	2	0.110194	0.149389	0.110194
10909	diloxanide	0.11065	6	0.142102	0.122879	0.11065
10910	tivantinib	0.110674	13	0.0999436	0.135032	0.110674
10917	SA-427636	0.11129	4	0.190118	0.239589	0.11129
10927	tipifarnib	0.111969	31	0.180115	0.168805	0.111969
10929	BU-239	0.112022	9	0.139999	0.212151	0.112022
10933	10H-phenothiazin-10-yl)(p-tolyl)methanone	0.112223	4	0.132235	0.179802	0.112223
10934	ziprasidone	0.11237	9	0.215372	0.209174	0.11237
10936	PSH-008	0.112489	4	0.115746	0.124352	0.112489
10938	phylloquinone	0.112504	4	0.20583	0.231462	0.112504
10941	enalapril	0.11275	17	0.177715	0.226588	0.11275
10946	nor-2-chlorpromazine	0.113077	2	0.113077	0.257773	0.113077
10952	PTB1	0.113439	12	0.107539	0.18754	0.113439
10954	dimethadione	0.113547	2	0.113547	0.0711879	0.113547
10957	asiatic-acid	0.11367	5	0.155343	0.184316	0.11367
10958	rifaximin	0.113708	2	0.113708	0.100191	0.113708
10966	z-prolyl-prolinal	0.114187	3	0.245303	0.276964	0.114187
10967	levocabastine	0.114192	3	0.244308	0.284808	0.114192
10968	flubendazole	0.114211	9	0.149951	0.161987	0.114211
10972	aminoglutethimide	0.114457	4	0.19428	0.224525	0.114457
10973	4-(2-Amino-ethyl)-benzenesulfonamide	0.114507	3	0.287286	0.316806	0.114507
10975	4-iodo-6-phenylpyrimidine	0.114574	18	0.164781	0.201892	0.114574
10977	dicyclohexylurea	0.114761	2	0.114761	0.26802	0.114761
10979	BG-1017	0.114854	5	0.204922	0.24538	0.114854
10986	FGIN-1-27	0.115432	22	0.0707997	0.176236	0.115432
10994	probucol	0.116258	9	0.30805	0.289311	0.116258
10995	BG-1009	0.116411	4	0.160354	0.29067	0.116411
10996	thioperamide	0.116607	5	0.233925	0.29524	0.116607
10997	diethyltoluamide	0.11662	3	0.0295557	0.179596	0.11662
10998	SA-441412	0.116836	2	0.116836	0.179405	0.116836
10999	trimethobenzamide	0.116905	6	0.142907	0.182376	0.116905
11000	benzydamine	0.116933	4	0.104215	0.108128	0.116933
11002	cefpodoxime	0.117303	2	0.117303	0.180999	0.117303
11005	cefsulodin	0.117477	2	0.117477	0.114824	0.117477
11030	VU-0365121-1	0.119787	6	0.211342	0.167119	0.119787
11031	SB-221284	0.119908	2	0.119908	0.144781	0.119908
11034	diethylstilbestrol	0.120156	9	0.15946	0.198496	0.120156
11035	FPL-64176	0.120218	16	0.194638	0.189468	0.120218
11041	tropisetron	0.120735	11	0.229215	0.255425	0.120735
11045	tolazoline	0.121001	2	0.121001	0.272027	0.121001
11046	cinchonine	0.12101	3	0.23368	0.381708	0.12101
11047	TCB2	0.121055	5	0.294404	0.278538	0.121055
11051	chlortetracycline	0.121423	5	0.217457	0.176911	0.121423
11058	moxisylyte	0.122368	2	0.122368	0.147192	0.122368
11059	sparfosic-acid	0.122446	13	0.243872	0.208101	0.122446
11061	idelalisib	0.122483	2	0.122483	0.124142	0.122483
11064	voriconazole	0.122578	11	0.232877	0.228229	0.122578
11068	SA-419172	0.122832	4	0.124269	0.161447	0.122832
11071	merbromin	0.12288	3	0.0217097	0.176876	0.12288
11072	dibutyrylcyclic-gmp	0.123064	3	0.216059	0.272829	0.123064
11074	3,3'-diindolylmethane	0.123253	13	0.223327	0.216312	0.123253
11076	PD-169316	0.123377	3	0.146769	0.0926276	0.123377
11080	tenatoprazole	0.123565	1	0.123565	NA	0.123565
11085	FU-JMBII113B	0.124012	7	0.109693	0.172536	0.124012
11086	tetracaine	0.124116	2	0.124116	0.0759742	0.124116
11089	pranlukast	0.124198	2	0.124198	0.110303	0.124198
11093	racephedrine	0.124387	6	0.166502	0.223325	0.124387
11095	guaiacol	0.124583	2	0.124583	0.043964	0.124583
11096	repaglinide	0.124708	5	0.177894	0.209067	0.124708
11099	BML-286	0.125034	3	0.280939	0.297987	0.125034
11100	2-(biphenyl-4-ylsulfonamido)pentanedioic-acid	0.125054	2	0.125054	0.305821	0.125054
11101	timolol	0.125205	7	0.167143	0.183686	0.125205
11103	calycanthine	0.125568	3	0.272262	0.282544	0.125568
11105	carbenoxolone	0.126179	9	0.137436	0.140698	0.126179
11108	hydrocotarnine	0.126329	2	0.126329	0.164814	0.126329
11110	strychnine	0.126384	2	0.126384	0.161015	0.126384
11112	oxibendazole	0.126483	16	0.172726	0.185503	0.126483
11114	triprolidine	0.12653	7	0.191384	0.185093	0.12653
11115	MW-STK33-3B	0.126627	4	0.114349	0.185787	0.126627
11118	dapsone	0.126848	4	0.16047	0.344362	0.126848
11123	hydroxycholesterol	0.127584	13	0.164758	0.206075	0.127584
11124	pramipexole	0.127638	5	0.279114	0.289689	0.127638
11126	imiquimod	0.127903	14	0.161328	0.238086	0.127903
11129	gingerol	0.128241	3	0.226435	0.2506	0.128241
11131	ozagrel	0.128272	9	0.245834	0.223368	0.128272
11135	pyrazinamide	0.128511	3	0.224479	0.294876	0.128511
11142	PSH-026	0.128962	4	0.202665	0.225013	0.128962
11154	artemether	0.129653	3	0.200769	0.213089	0.129653
11156	LY-344864	0.12991	1	0.12991	NA	0.12991
11158	IKK-2-inhibitor	0.130443	6	0.219008	0.269107	0.130443
11159	CGP-55845	0.130451	4	0.156125	0.209851	0.130451
11168	STAT3-inhibitor-VI	0.131313	15	0.205193	0.169517	0.131313
11169	SA-432998	0.131532	4	0.214727	0.229904	0.131532
11175	veratridine	0.132043	3	0.0725494	0.163824	0.132043
11183	anacardic-acid	0.132491	2	0.132491	0.564014	0.132491
11185	pseudopelletierine	0.132567	4	0.2011	0.335292	0.132567
11189	DAC-004	0.132804	2	0.132804	0.00519035	0.132804
11191	RO-15-4513	0.133247	3	0.200769	0.154604	0.133247
11197	SR-95639A	0.133893	6	0.19399	0.197541	0.133893
11199	palmitoylethanolamide	0.13391	6	0.213881	0.2572	0.13391
11201	cephalosporanic-acid	0.133953	3	0.238187	0.28364	0.133953
11203	xanthoxyline	0.134062	2	0.134062	0.202734	0.134062
11204	EMF-sumo1-1	0.134137	4	0.127093	0.181702	0.134137
11205	altanserin	0.134149	9	0.150046	0.147674	0.134149
11208	GR-144053	0.134214	4	0.135985	0.168601	0.134214
11212	MW-A1-2	0.134304	2	0.134304	0.161508	0.134304
11216	ST-4029010	0.134566	5	0.206469	0.204022	0.134566
11218	rolipram	0.134769	19	0.258894	0.243614	0.134769
11219	ephedrine	0.134863	4	0.164727	0.216194	0.134863
11221	SA-85268	0.134941	3	0.20702	0.245255	0.134941
11225	catechin	0.13513	5	0.334798	0.328732	0.13513
11226	ondansetron	0.135151	5	0.216297	0.246423	0.135151
11227	clofibrate	0.135233	5	0.148281	0.161963	0.135233
11228	fluoropyruvate	0.135338	27	0.150019	0.189189	0.135338
11232	safinamide	0.135552	4	0.133149	0.101521	0.135552
11234	fenoterol	0.135771	11	0.159557	0.201727	0.135771
11236	SA-1456352	0.135935	1	0.135935	NA	0.135935
11238	azlocillin	0.136011	1	0.136011	NA	0.136011
11242	ML-4054	0.136395	3	0.0873539	0.0890877	0.136395
11245	SA-88642	0.136576	2	0.136576	0.00407779	0.136576
11247	primidone	0.137003	5	0.075651	0.144859	0.137003
11252	BMS-299897	0.137519	23	0.126147	0.141658	0.137519
11256	letrozole	0.137773	5	0.158226	0.118602	0.137773
11258	rilmenidine	0.137971	27	0.264191	0.240103	0.137971
11259	entecavir	0.138084	5	0.183313	0.231657	0.138084
11261	racecadotril	0.138305	6	0.178933	0.166383	0.138305
11263	amiloride	0.138348	7	0.181342	0.227707	0.138348
11264	methantheline	0.138714	3	0.34135	0.386542	0.138714
11269	lenalidomide	0.138936	19	0.233415	0.178654	0.138936
11274	prostaglandin-b2	0.139441	4	0.271224	0.30174	0.139441
11275	ACDPP	0.139459	4	0.133558	0.154737	0.139459
11281	mefenamic-acid	0.139776	6	0.236308	0.221227	0.139776
11285	KU-C104224	0.140429	4	0.183204	0.25525	0.140429
11286	ST-024029	0.140755	5	0.215426	0.197461	0.140755
11289	sotalol	0.140956	8	0.120497	0.151169	0.140956
11290	nicergoline	0.140977	9	0.19428	0.165536	0.140977
11291	tyrphostin-AG-1288	0.140986	6	0.134945	0.0979942	0.140986
11294	WAY-405	0.141155	2	0.141155	0.103231	0.141155
11295	doxepin	0.141172	17	0.225691	0.212543	0.141172
11296	dolasetron	0.141354	4	0.141543	0.127549	0.141354
11298	VU-0400195-3	0.141501	3	0.159453	0.143059	0.141501
11300	evodiamine	0.141779	21	0.168717	0.211492	0.141779
11302	phensuximide	0.141797	7	0.203816	0.131435	0.141797
11305	cefdinir	0.141849	3	0.247204	0.236668	0.141849
11306	PT-630	0.141882	26	0.170142	0.193575	0.141882
11307	diethylcarbamazine	0.141997	5	0.224703	0.257194	0.141997
11314	PIT	0.142784	5	0.236387	0.224333	0.142784
11316	felodipine	0.143011	6	0.189566	0.195008	0.143011
11318	KU-C103655	0.143237	4	0.134532	0.0605138	0.143237
11320	KU-C104123	0.143339	8	0.104495	0.134852	0.143339
11323	ambelline	0.143523	1	0.143523	NA	0.143523
11327	methazolamide	0.143837	3	0.137524	0.150822	0.143837
11329	noreleagnine	0.143973	4	0.184939	0.198296	0.143973
11334	mephenytoin	0.144346	3	0.13413	0.101599	0.144346
11336	quinine	0.144583	13	0.162078	0.245481	0.144583
11337	pindolol	0.144736	11	0.195227	0.185551	0.144736
11341	GS-39783	0.145003	6	0.179356	0.158404	0.145003
11344	acetyl-geranyl-cysteine	0.14518	10	0.225218	0.245853	0.14518
11345	CS-1657	0.145201	1	0.145201	NA	0.145201
11351	bulleyaconitine-a	0.145741	4	0.138142	0.173435	0.145741
11352	ketocholesterol	0.145787	4	0.242256	0.272696	0.145787
11353	diphenidol	0.145935	5	0.144532	0.200267	0.145935
11356	trazodone	0.146112	6	0.258326	0.298544	0.146112
11357	terbutaline	0.146134	4	0.131124	0.176344	0.146134
11362	etifenin	0.146439	4	0.159468	0.198771	0.146439
11363	isoxicam	0.146449	8	0.194996	0.137829	0.146449
11365	SC-560	0.146565	7	0.181962	0.211192	0.146565
11367	ASN-05257430	0.146783	19	0.219651	0.214186	0.146783
11372	DL-TBOA	0.147311	10	0.149928	0.180615	0.147311
11375	YM-298198	0.147423	10	0.161891	0.183247	0.147423
11385	pemetrexed	0.148448	17	0.151928	0.152802	0.148448
11387	tomelukast	0.148566	3	0.137362	0.0773689	0.148566
11389	ibutilide	0.148667	2	0.148667	0.00752416	0.148667
11390	pseudoephedrine	0.148979	3	0.260442	0.19504	0.148979
11391	isosorbide	0.148991	2	0.148991	0.214639	0.148991
11392	hydroxytyrosol	0.149059	1	0.149059	NA	0.149059
11393	theophylline	0.149198	2	0.149198	0.0134336	0.149198
11395	BML-190	0.14947	4	0.231115	0.254722	0.14947
11397	l-erythro-MAPP	0.149583	5	0.251731	0.224491	0.149583
11399	dehydroisoandosterone	0.149757	6	0.240706	0.25891	0.149757
11400	chloropyramine	0.149774	1	0.149774	NA	0.149774
11402	ecopipam	0.149836	3	0.240191	0.178333	0.149836
11403	BL-050	0.150189	7	0.228438	0.209865	0.150189
11405	pergolide	0.150483	6	0.170459	0.146462	0.150483
11407	meclofenoxate	0.151032	2	0.151032	0.193378	0.151032
11412	dicoumarol	0.151425	1	0.151425	NA	0.151425
11414	foliosidine	0.15169	5	0.205793	0.238659	0.15169
11415	eicosadienoic-acid	0.151708	2	0.151708	0.217111	0.151708
11416	anabasine	0.151764	2	0.151764	0.0830983	0.151764
11420	febuxostat	0.152182	5	0.0726312	0.137757	0.152182
11422	meticrane	0.152228	1	0.152228	NA	0.152228
11423	sulfachlorpyridazine	0.15231	1	0.15231	NA	0.15231
11426	isamoltan	0.152968	2	0.152968	0.192105	0.152968
11427	naftifine	0.153107	5	0.132188	0.139774	0.153107
11430	methyl-hydantoin	0.153322	2	0.153322	0.0111883	0.153322
11431	eugenitol	0.153363	5	0.204288	0.236012	0.153363
11432	BG-1022	0.153551	4	0.171519	0.139957	0.153551
11434	eugenol	0.153822	6	0.218346	0.217154	0.153822
11436	piperacillin	0.154056	6	0.26398	0.203268	0.154056
11437	norepinephrine	0.154302	7	0.0905441	0.148269	0.154302
11438	VU-0413255-1	0.15435	4	0.217003	0.163026	0.15435
11439	glibenclamide	0.154425	29	0.25591	0.226321	0.154425
11440	apomorphine	0.154481	2	0.154481	0.22305	0.154481
11441	LY-341495	0.154591	4	0.206942	0.255161	0.154591
11445	L-368899	0.154846	9	0.224908	0.172239	0.154846
11446	SA-1457103	0.154866	3	0.140714	0.0545516	0.154866
11447	BAS-09104376	0.154896	8	0.18247	0.193109	0.154896
11448	flurofamide	0.15491	4	0.318257	0.412047	0.15491
11452	diosmin	0.155512	3	0.190273	0.124923	0.155512
11455	EMF-bca1-57	0.155804	12	0.193339	0.242753	0.155804
11458	lavendustin-a	0.156171	5	0.257348	0.229866	0.156171
11459	triclabendazole	0.156289	3	0.213346	0.136208	0.156289
11460	isonicotinohydroxamic-acid	0.156465	2	0.156465	0.20237	0.156465
11462	methylnorlichexanthone	0.15667	2	0.15667	0.220167	0.15667
11464	cefatrizine	0.156791	3	0.215406	0.17521	0.156791
11466	imidazolidinyl-urea	0.156822	1	0.156822	NA	0.156822
11470	RS-67333	0.157205	2	0.157205	0.233234	0.157205
11473	clobutinol	0.157369	1	0.157369	NA	0.157369
11474	aminomethyltransferase	0.157521	6	0.227896	0.246759	0.157521
11477	RAN-03	0.157654	7	0.194158	0.134478	0.157654
11479	MRS-1754	0.158187	3	0.237662	0.152457	0.158187
11481	penbutolol	0.158526	1	0.158526	NA	0.158526
11482	ciprofloxacin	0.158605	2	0.158605	0.0110051	0.158605
11486	ST-4039884	0.158814	2	0.158814	0.0802834	0.158814
11493	resorcinol	0.159473	7	0.277136	0.218162	0.159473
11494	ebelactone-b	0.159503	8	0.165016	0.151112	0.159503
11495	clenbuterol	0.159536	2	0.159536	0.0354557	0.159536
11500	farnesylcysteine-methyl-ester	0.159995	5	0.200012	0.174588	0.159995
11501	carbinoxamine	0.160033	10	0.241431	0.182239	0.160033
11502	desoxypeganine	0.160039	4	0.2152	0.234565	0.160039
11508	fenipentol	0.161093	2	0.161093	0.210403	0.161093
11509	betaxolol	0.161143	4	0.161802	0.177251	0.161143
11510	auraptene	0.161279	4	0.254126	0.27866	0.161279
11513	AS-604850	0.161435	6	0.248142	0.304583	0.161435
11516	SA-1919248	0.161696	2	0.161696	0.011414	0.161696
11517	carbetocin	0.161802	9	0.259672	0.18684	0.161802
11518	zimelidine	0.161956	4	0.215204	0.14762	0.161956
11519	terguride	0.161975	5	0.146367	0.130965	0.161975
11525	rosmarinic-acid	0.162902	5	0.124513	0.155766	0.162902
11529	KUC104547N	0.163485	2	0.163485	0.276832	0.163485
11531	zileuton	0.163711	20	0.234737	0.201402	0.163711
11533	RO-19-4605	0.163792	8	0.178872	0.223489	0.163792
11535	BL-074	0.163813	4	0.224679	0.273345	0.163813
11538	mexiletine	0.164051	5	0.29165	0.215398	0.164051
11543	TH02453-036-P1	0.16522	28	0.232593	0.172159	0.16522
11545	zaleplon	0.165589	2	0.165589	0.0336547	0.165589
11547	flunarizine	0.165996	8	0.239444	0.1846	0.165996
11550	EX-527	0.16619	24	0.221237	0.198071	0.16619
11551	tetradecylthioacetic-acid	0.166717	6	0.158023	0.164836	0.166717
11555	iohexol	0.166921	2	0.166921	0.0541633	0.166921
11556	guggulsterone	0.167024	21	0.207102	0.20725	0.167024
11558	ergocornine	0.167227	6	0.153793	0.158979	0.167227
11560	gedunin	0.167301	7	0.238301	0.114408	0.167301
11561	epirizole	0.167589	5	0.252739	0.223527	0.167589
11564	melperone	0.167865	8	0.249569	0.251322	0.167865
11566	tiagabine	0.16819	2	0.16819	0.108851	0.16819
11567	rhapontin	0.168472	4	0.191243	0.0818913	0.168472
11568	GR-235	0.168509	9	0.229823	0.160762	0.168509
11569	SA-1456977	0.168521	1	0.168521	NA	0.168521
11570	PMSF	0.168524	2	0.168524	0.0585312	0.168524
11572	SA-419010	0.168603	5	0.0677355	0.184775	0.168603
11573	RDR-01440SC	0.168604	6	0.277362	0.278583	0.168604
11575	dosulepin	0.16885	3	0.328964	0.309805	0.16885
11576	cinalukast	0.168885	7	0.182446	0.111354	0.168885
11577	KUC103898N	0.168902	6	0.244099	0.24625	0.168902
11579	DAC-009	0.169082	2	0.169082	0.153515	0.169082
11582	AM-630	0.169352	2	0.169352	0.00504093	0.169352
11583	tremorine	0.169997	6	0.24382	0.238827	0.169997
11585	BMS-641988	0.170316	19	0.234866	0.172059	0.170316
11590	amisulpride	0.171029	2	0.171029	0.019531	0.171029
11591	valaciclovir	0.171064	4	0.30927	0.301567	0.171064
11592	ST-4028268	0.171222	6	0.1775	0.16827	0.171222
11594	guanadrel	0.171464	1	0.171464	NA	0.171464
11595	ritonavir	0.171618	2	0.171618	0.377658	0.171618
11596	RS-100329	0.171647	3	0.212282	0.109864	0.171647
11598	DASB	0.171881	2	0.171881	0.141085	0.171881
11599	cycloserine	0.172044	3	0.239433	0.190093	0.172044
11602	BG-1020	0.172689	2	0.172689	0.0330522	0.172689
11605	KU-C104129	0.172988	2	0.172988	0.304626	0.172988
11608	canrenone	0.173271	1	0.173271	NA	0.173271
11609	5-methylhydantoin	0.173597	4	0.209086	0.146397	0.173597
11610	galantamine	0.173667	7	0.234847	0.158676	0.173667
11611	assinex_D328	0.173707	1	0.173707	NA	0.173707
11612	paracetamol	0.173959	2	0.173959	0.141055	0.173959
11615	KU-C104253	0.174202	2	0.174202	0.0613558	0.174202
11616	ofloxacin	0.174233	6	0.242293	0.20768	0.174233
11618	bacitracin	0.174825	1	0.174825	NA	0.174825
11623	tienilic-acid	0.17534	5	0.193721	0.215671	0.17534
11626	flumazenil	0.175544	9	0.251764	0.14836	0.175544
11629	garcinol	0.176221	3	0.263279	0.154468	0.176221
11631	dihydroptaeroxylin	0.176414	1	0.176414	NA	0.176414
11635	acetyl-geranygeranyl-cysteine	0.176664	3	0.20507	0.278193	0.176664
11636	CAY-10578	0.176678	3	0.219665	0.191516	0.176678
11638	splitomycin	0.176692	9	0.228233	0.162869	0.176692
11642	SJ-172550	0.176983	27	0.236694	0.172783	0.176983
11644	SA-1939891	0.177074	1	0.177074	NA	0.177074
11645	SA-427137	0.177551	3	0.224824	0.0842463	0.177551
11647	SA-1455884	0.177687	2	0.177687	0.0184031	0.177687
11648	BML-257	0.177855	4	0.27264	0.239088	0.177855
11649	SR-27897	0.17788	7	0.258841	0.195265	0.17788
11650	fluprostenol	0.178047	6	0.260817	0.202162	0.178047
11652	androstenedione	0.178451	8	0.24594	0.227624	0.178451
11654	lidocaine	0.178604	6	0.198274	0.200941	0.178604
11657	acetohydroxamic-acid	0.179105	4	0.207453	0.187614	0.179105
11659	ergometrine	0.179672	6	0.249788	0.162869	0.179672
11660	parecoxib	0.179702	3	0.31818	0.241766	0.179702
11661	ST-4066738	0.179706	4	0.193196	0.117146	0.179706
11664	UGISS-186	0.1802	2	0.1802	0.0464503	0.1802
11667	ciclacillin	0.180361	5	0.227416	0.136521	0.180361
11670	carbofuran	0.18047	3	0.254485	0.15554	0.18047
11671	tolcapone	0.180594	4	0.17835	0.175557	0.180594
11672	CGP-54626	0.180653	1	0.180653	NA	0.180653
11673	KU-C104219	0.180861	3	0.286135	0.20498	0.180861
11674	ST-003833	0.180955	5	0.247151	0.205289	0.180955
11675	bemegride	0.181009	4	0.25532	0.227283	0.181009
11677	L-693403	0.181276	7	0.214976	0.203209	0.181276
11678	sulfamonomethoxine	0.181342	1	0.181342	NA	0.181342
11679	PNU-120596	0.18169	5	0.199385	0.125935	0.18169
11683	SA-427069	0.182261	2	0.182261	0.205981	0.182261
11684	misoprostol	0.182296	1	0.182296	NA	0.182296
11686	griseofulvin	0.182512	6	0.180537	0.158925	0.182512
11687	moexipril	0.182895	3	0.174151	0.112457	0.182895
11690	iopamidol	0.18355	1	0.18355	NA	0.18355
11695	KB188-III-56	0.1841	2	0.1841	0.0855912	0.1841
11699	procainamide	0.184456	5	0.193884	0.245182	0.184456
11701	pyridine-2,4-dicarboxylic-acid	0.184634	3	0.191894	0.120053	0.184634
11703	pentetic-acid	0.184893	1	0.184893	NA	0.184893
11710	KU-C104256	0.185587	3	0.213019	0.127372	0.185587
11711	icariin	0.185734	3	0.338663	0.360874	0.185734
11714	nikkomycin	0.185885	3	0.229802	0.0886608	0.185885
11717	SD-6-035-A4	0.186178	3	0.172834	0.128082	0.186178
11720	harpagoside	0.186358	5	0.266134	0.202228	0.186358
11723	anandamide	0.186792	6	0.271796	0.259491	0.186792
11731	zeranol	0.187753	2	0.187753	0.0865631	0.187753
11732	5-methoxytryptamine	0.18794	1	0.18794	NA	0.18794
11733	lymecycline	0.187995	1	0.187995	NA	0.187995
11734	CAM-9-026	0.188029	1	0.188029	NA	0.188029
11738	O-1918	0.188381	2	0.188381	0.114578	0.188381
11739	DMEOB	0.189194	5	0.24398	0.186813	0.189194
11743	NCI-16221	0.189393	2	0.189393	0.21353	0.189393
11744	latrepirdine	0.189453	3	0.256999	0.160714	0.189453
11748	cefaclor	0.189918	3	0.250109	0.146704	0.189918
11749	propoxycaine	0.190156	3	0.22332	0.171613	0.190156
11750	hesperidin	0.190339	4	0.338838	0.366296	0.190339
11751	opipramol	0.190348	1	0.190348	NA	0.190348
11753	ARC-239	0.190628	5	0.221792	0.0949333	0.190628
11754	2-fluoropalmitic-acid	0.19078	19	0.254068	0.211706	0.19078
11761	oxandrolone	0.191138	1	0.191138	NA	0.191138
11765	triacsin-c	0.192022	20	0.249014	0.185957	0.192022
11767	pempidine	0.192119	1	0.192119	NA	0.192119
11768	QX-314	0.192148	5	0.153373	0.208042	0.192148
11769	TG100-115	0.192174	3	0.150429	0.0802473	0.192174
11771	ITSA-1	0.192299	3	0.206803	0.171365	0.192299
11773	cefadroxil	0.19244	2	0.19244	0.0808048	0.19244
11774	fraxidin	0.192792	3	0.186597	0.0507879	0.192792
11776	flucloxacillin	0.192846	7	0.235937	0.145727	0.192846
11778	ethoxyquin	0.192944	1	0.192944	NA	0.192944
11779	loreclezole	0.19296	5	0.265794	0.296285	0.19296
11781	docosatrienoic-acid	0.193077	7	0.255527	0.182312	0.193077
11783	aztreonam	0.193115	1	0.193115	NA	0.193115
11784	dihydrostreptomycin	0.193299	1	0.193299	NA	0.193299
11785	thenoyltrifluoroacetone	0.193384	6	0.254477	0.207396	0.193384
11786	procyclidine	0.19353	3	0.209167	0.0409534	0.19353
11788	BAY-K8644	0.193625	25	0.260266	0.169935	0.193625
11790	norfloxacin	0.193946	1	0.193946	NA	0.193946
11792	pronetalol	0.194252	1	0.194252	NA	0.194252
11797	nor-1-chlorpromazine	0.194588	1	0.194588	NA	0.194588
11799	dibenzepin	0.194792	4	0.193316	0.0222358	0.194792
11805	SA-433965	0.196031	1	0.196031	NA	0.196031
11806	loxapine	0.196227	10	0.254477	0.121398	0.196227
11809	fosfosal	0.196638	1	0.196638	NA	0.196638
11810	UBP-302	0.196799	2	0.196799	0.151973	0.196799
11815	JL-7-128	0.19779	2	0.19779	0.0216326	0.19779
11816	dithiothreitol	0.197831	1	0.197831	NA	0.197831
11817	daphnetin	0.197975	2	0.197975	0.151958	0.197975
11820	pentoxyverine	0.198251	2	0.198251	0.071534	0.198251
11821	MW-MITF9	0.198404	2	0.198404	0.278407	0.198404
11824	STK-674938	0.198714	2	0.198714	0.14424	0.198714
11825	gaboxadol	0.198854	1	0.198854	NA	0.198854
11828	flupirtine	0.199096	5	0.124252	0.11308	0.199096
11830	ipriflavone	0.19925	2	0.19925	0.0284683	0.19925
11833	PRIMA1	0.199959	15	0.260314	0.173224	0.199959
11834	spermidine	0.200106	5	0.123729	0.168913	0.200106
11838	orteronel	0.200939	27	0.249787	0.147017	0.200939
11840	KU-C103868	0.201049	2	0.201049	0.0962852	0.201049
11841	tyrphostin-51	0.201116	5	0.278657	0.275108	0.201116
11844	I-070754	0.20168	2	0.20168	0.0471646	0.20168
11846	hexestrol	0.201895	2	0.201895	0.0466006	0.201895
11849	tyrphostin-AG-112	0.202063	18	0.273029	0.153145	0.202063
11853	homochlorcyclizine	0.202755	5	0.175706	0.150442	0.202755
11861	ST-91	0.204102	5	0.310232	0.246478	0.204102
11862	proxymetacaine	0.204198	2	0.204198	0.259302	0.204198
11868	KU-C103875	0.205586	2	0.205586	0.048331	0.205586
11870	famprofazone	0.20609	2	0.20609	0.147672	0.20609
11871	z-guggulsterone	0.206093	2	0.206093	0.321665	0.206093
11873	danoprevir	0.206275	5	0.213216	0.266693	0.206275
11874	YL-51	0.206342	2	0.206342	0.0595715	0.206342
11875	tyrphostin-AG-1295	0.206528	10	0.261421	0.188606	0.206528
11876	AQ-RA741	0.206612	4	0.205807	0.181927	0.206612
11878	EMF-csc-9	0.206741	3	0.322256	0.204765	0.206741
11881	methenamine	0.207443	1	0.207443	NA	0.207443
11882	mepenzolate	0.207456	2	0.207456	0.0938375	0.207456
11883	goserelin	0.207457	1	0.207457	NA	0.207457
11884	AR-C133057XX	0.207516	13	0.228329	0.15296	0.207516
11886	dibenzoylmethane	0.207834	3	0.343632	0.294429	0.207834
11892	loracarbef	0.208514	1	0.208514	NA	0.208514
11893	hyoscyamine	0.208519	7	0.255665	0.110226	0.208519
11894	GGTI-297	0.2086	4	0.249648	0.206838	0.2086
11897	buspirone	0.208864	5	0.184075	0.123127	0.208864
11900	CGP-52432	0.209004	7	0.285896	0.138898	0.209004
11901	trimetazidine	0.209059	1	0.209059	NA	0.209059
11903	KU-C103853	0.209244	4	0.192736	0.117825	0.209244
11909	SA-1922932	0.209865	2	0.209865	0.0321066	0.209865
11911	ARG-CSC2-23	0.210518	3	0.219706	0.086461	0.210518
11913	SEW-00445	0.210676	4	0.248288	0.150575	0.210676
11914	micropenin	0.210967	2	0.210967	0.0171025	0.210967
11924	CNQX	0.212773	1	0.212773	NA	0.212773
11927	BRL-15572	0.213007	4	0.251288	0.167495	0.213007
11928	RTI-55	0.213039	2	0.213039	0.0279854	0.213039
11929	VU-0447127-2	0.213175	5	0.229747	0.102604	0.213175
11930	ST-013960	0.213479	2	0.213479	0.20614	0.213479
11932	atovaquone	0.213524	3	0.202965	0.0213148	0.213524
11936	diarylsulfonesulfonamide	0.214154	2	0.214154	0.0174816	0.214154
11938	isoprenaline	0.2143	1	0.2143	NA	0.2143
11940	VU-0413238-1	0.214893	2	0.214893	0.0192707	0.214893
11941	actarit	0.214919	5	0.284777	0.220999	0.214919
11945	lisinopril	0.215317	1	0.215317	NA	0.215317
11949	lincomycin	0.216134	1	0.216134	NA	0.216134
11950	nerol	0.216196	1	0.216196	NA	0.216196
11951	guaifenesin	0.216245	4	0.22655	0.114286	0.216245
11952	zidovudine	0.216367	1	0.216367	NA	0.216367
11954	chlorcyclizine	0.216558	1	0.216558	NA	0.216558
11955	E-4031	0.216658	4	0.278943	0.175251	0.216658
11957	deptropine	0.217402	1	0.217402	NA	0.217402
11961	pyridoxine	0.217841	3	0.226353	0.0222524	0.217841
11962	ICI-204448	0.21801	2	0.21801	0.21272	0.21801
11964	TMI-15	0.218148	5	0.238678	0.103522	0.218148
11966	AICA-ribonucleotide	0.218781	19	0.241464	0.182005	0.218781
11967	tridihexethyl	0.218908	1	0.218908	NA	0.218908
11969	cuneatin	0.219406	2	0.219406	0.0122343	0.219406
11970	toltrazuril	0.219433	6	0.267947	0.21182	0.219433
11973	alrestatin	0.21978	6	0.22898	0.0893855	0.21978
11977	navitoclax	0.22114	13	0.256127	0.160933	0.22114
11978	cloperastine	0.221697	1	0.221697	NA	0.221697
11979	tiletamine	0.221792	1	0.221792	NA	0.221792
11980	BU-226	0.22182	1	0.22182	NA	0.22182
11981	enoxacin	0.221921	1	0.221921	NA	0.221921
11982	lofexidine	0.221928	2	0.221928	0.0251118	0.221928
11983	LY-2140023	0.221956	2	0.221956	0.0250364	0.221956
11985	n-(3-acetamidophenyl)-3-chlorobenzamide	0.222222	6	0.244266	0.124158	0.222222
11987	RS-45041-190	0.222822	3	0.36955	0.317495	0.222822
11989	EMF-sumo1-2	0.223169	5	0.288274	0.125367	0.223169
11992	khellin	0.223436	1	0.223436	NA	0.223436
11993	brinzolamide	0.223537	3	0.300401	0.213025	0.223537
11998	thiamphenicol	0.224554	1	0.224554	NA	0.224554
12008	gabazine	0.227466	4	0.239915	0.122117	0.227466
12010	methyllycaconitine	0.227729	1	0.227729	NA	0.227729
12012	ST-4049616	0.227785	4	0.259228	0.142114	0.227785
12013	carprofen	0.228574	4	0.250956	0.116897	0.228574
12014	flavoxate	0.228585	4	0.378862	0.31177	0.228585
12016	cobalt(II)-chloride	0.229055	4	0.225019	0.13691	0.229055
12021	taurocholic-acid	0.229753	10	0.281816	0.133444	0.229753
12022	1-methylisoquinoline	0.23	1	0.23	NA	0.23
12023	levothyroxine	0.230046	1	0.230046	NA	0.230046
12025	naringin	0.230341	1	0.230341	NA	0.230341
12026	ponalrestat	0.230384	3	0.275774	0.168136	0.230384
12027	1,2-dichlorobenzene	0.231285	8	0.269754	0.206133	0.231285
12034	L-803087	0.233116	4	0.280307	0.133488	0.233116
12035	cortisol	0.233428	1	0.233428	NA	0.233428
12036	sparfloxacin	0.233762	1	0.233762	NA	0.233762
12039	neostigmine	0.233913	1	0.233913	NA	0.233913
12040	metanephrine	0.23396	3	0.219352	0.0632515	0.23396
12041	lisuride	0.234168	2	0.234168	0.104842	0.234168
12042	RAN-14B	0.234505	2	0.234505	0.1117	0.234505
12043	SA-1473468	0.234509	5	0.306092	0.124826	0.234509
12048	iloperidone	0.235379	6	0.309556	0.197293	0.235379
12049	sitagliptin	0.235462	7	0.278329	0.0945719	0.235462
12052	domperidone	0.235998	7	0.257703	0.140737	0.235998
12053	palonosetron	0.23627	1	0.23627	NA	0.23627
12055	beta-alanine	0.236721	1	0.236721	NA	0.236721
12057	farnesol	0.236983	5	0.207933	0.167727	0.236983
12058	psoromic-acid	0.23717	1	0.23717	NA	0.23717
12062	felbamate	0.237639	7	0.273012	0.207658	0.237639
12063	VEGF-receptor-2-kinase-inhibitor-IV	0.237737	2	0.237737	0.0343672	0.237737
12064	acefylline	0.237982	1	0.237982	NA	0.237982
12065	ST-4042556	0.238058	4	0.223432	0.127317	0.238058
12067	deferiprone	0.238299	2	0.238299	0.0052596	0.238299
12068	ivachtin	0.238624	7	0.259644	0.176309	0.238624
12071	L-152804	0.238936	2	0.238936	0.114083	0.238936
12072	DAC-012	0.239099	1	0.239099	NA	0.239099
12074	aniracetam	0.239267	5	0.302372	0.160056	0.239267
12076	UCL-2077	0.239513	5	0.310763	0.176131	0.239513
12078	omeprazole	0.239698	4	0.258312	0.0686761	0.239698
12079	lopinavir	0.239792	9	0.30158	0.135639	0.239792
12080	tetrabenazine	0.239827	7	0.287395	0.0953285	0.239827
12083	MDL-73005EF	0.240401	5	0.263626	0.0540438	0.240401
12084	tranexamic-acid	0.2406	1	0.2406	NA	0.2406
12085	chlordiazepoxide	0.240653	1	0.240653	NA	0.240653
12086	marbofloxacin	0.241383	2	0.241383	0.00159063	0.241383
12092	nomilin	0.242457	2	0.242457	0.107994	0.242457
12094	itopride	0.242678	1	0.242678	NA	0.242678
12096	cloxacillin	0.242986	1	0.242986	NA	0.242986
12097	mevalonic-acid	0.242998	1	0.242998	NA	0.242998
12101	denbufylline	0.243547	4	0.27171	0.206651	0.243547
12103	estropipate	0.243825	7	0.209985	0.0886579	0.243825
12109	AG-99	0.244853	2	0.244853	0.0639336	0.244853
12110	adipiodone	0.245207	5	0.318828	0.132741	0.245207
12111	cholic-acid	0.245893	10	0.267231	0.215723	0.245893
12112	etofylline	0.245903	2	0.245903	0.0208228	0.245903
12114	isometheptene	0.246039	2	0.246039	0.00373951	0.246039
12117	tyrphostin-B44	0.246147	4	0.270181	0.123482	0.246147
12118	linoleamide	0.246521	3	0.295249	0.0947286	0.246521
12119	chlorothiazide	0.246769	1	0.246769	NA	0.246769
12125	AC-55649	0.247127	14	0.287695	0.165396	0.247127
12131	damnacanthal	0.249082	2	0.249082	0.140742	0.249082
12137	spaglumic-acid	0.250183	1	0.250183	NA	0.250183
12138	mecillinam	0.250258	2	0.250258	0.2218	0.250258
12141	carnosol	0.250864	1	0.250864	NA	0.250864
12143	n-methylphenothiazine	0.251234	2	0.251234	0.0759646	0.251234
12147	BG-1012	0.251982	2	0.251982	0.186036	0.251982
12148	farnesylthioacetic-acid	0.252188	8	0.281366	0.133937	0.252188
12149	NECA	0.252696	7	0.286372	0.0938357	0.252696
12152	etiocholanolone	0.25317	1	0.25317	NA	0.25317
12154	LM-1685	0.253306	2	0.253306	0.068397	0.253306
12157	5-methoxy-alpha-methyltryptamine	0.255186	1	0.255186	NA	0.255186
12160	GR-135531	0.256141	1	0.256141	NA	0.256141
12161	cardiogenol-c	0.256147	1	0.256147	NA	0.256147
12166	asenapine	0.257676	2	0.257676	0.0309546	0.257676
12169	alda-1	0.258327	19	0.252829	0.124836	0.258327
12170	tetryzoline	0.25835	4	0.256241	0.0296751	0.25835
12172	lactotensin	0.258411	2	0.258411	0.146213	0.258411
12174	MW-STK33-22	0.259283	5	0.282938	0.145202	0.259283
12175	SC-9	0.259452	3	0.260641	0.0148579	0.259452
12177	metacycline	0.259576	1	0.259576	NA	0.259576
12180	SA-1457169	0.260218	1	0.260218	NA	0.260218
12184	rivaroxaban	0.261291	7	0.265378	0.0871785	0.261291
12185	azapropazone	0.261311	2	0.261311	0.0705227	0.261311
12186	benzanthrone	0.261357	3	0.25486	0.0910227	0.261357
12187	troleandomycin	0.261515	3	0.255929	0.0255675	0.261515
12189	nitrazepam	0.262135	3	0.234436	0.134038	0.262135
12191	capecitabine	0.262201	2	0.262201	0.179962	0.262201
12192	BOX-5	0.262693	1	0.262693	NA	0.262693
12196	meptazinol	0.263996	3	0.233107	0.0594652	0.263996
12198	pefloxacin	0.26537	1	0.26537	NA	0.26537
12201	1,2,3,4-tetrahydroisoquinoline	0.266161	1	0.266161	NA	0.266161
12204	SD-6-035-A10	0.267168	2	0.267168	0.0522738	0.267168
12205	n-arachidonyl-GABA	0.267368	5	0.257553	0.066003	0.267368
12210	naltriben	0.268445	1	0.268445	NA	0.268445
12211	KU-C103656	0.26865	2	0.26865	0.0636646	0.26865
12214	phthalylsulfathiazole	0.269188	1	0.269188	NA	0.269188
12215	morantel	0.269453	1	0.269453	NA	0.269453
12217	pranoprofen	0.269721	1	0.269721	NA	0.269721
12220	hexamethylenebisacetamide	0.27032	2	0.27032	0.0400847	0.27032
12221	m-chlorophenylbiguanide	0.270341	2	0.270341	0.10797	0.270341
12224	GSK-650394	0.27105	1	0.27105	NA	0.27105
12226	imperatorin	0.271754	3	0.346762	0.151476	0.271754
12229	dihydrorobustic-acid	0.271944	4	0.277579	0.0646735	0.271944
12231	BG-1013	0.272589	4	0.314474	0.167045	0.272589
12232	enevalproate	0.27261	3	0.301697	0.0588937	0.27261
12234	iodixanol	0.272923	1	0.272923	NA	0.272923
12235	dimaprit	0.273046	1	0.273046	NA	0.273046
12237	VX-222	0.273322	7	0.236183	0.0805558	0.273322
12238	metrifonate	0.273361	1	0.273361	NA	0.273361
12240	NF-449	0.274556	12	0.301738	0.132711	0.274556
12244	nevirapine	0.275173	1	0.275173	NA	0.275173
12256	orthothymotinic-acid	0.278213	2	0.278213	0.0208894	0.278213
12257	raltegravir	0.279318	2	0.279318	0.0608575	0.279318
12259	TBEP	0.280112	2	0.280112	0.130744	0.280112
12263	phenacetin	0.281823	6	0.282696	0.063269	0.281823
12264	SEW-2871	0.282185	2	0.282185	0.0135107	0.282185
12269	GGTI-298	0.282984	1	0.282984	NA	0.282984
12271	IAA-94	0.283083	3	0.267061	0.064739	0.283083
12272	ST-4075437	0.283232	3	0.318281	0.206554	0.283232
12276	myricetin	0.2847	2	0.2847	0.0458149	0.2847
12277	clopamide	0.284799	1	0.284799	NA	0.284799
12278	L-692585	0.284987	5	0.311901	0.0468648	0.284987
12279	probenecid	0.285238	4	0.284655	0.12318	0.285238
12281	RAN-14A	0.285912	2	0.285912	0.0983057	0.285912
12284	Gossypetin	0.286723	2	0.286723	0.0263129	0.286723
12285	carmoxirole	0.286899	5	0.297074	0.0838757	0.286899
12290	alverine	0.290101	1	0.290101	NA	0.290101
12291	GW-311616	0.290592	2	0.290592	0.0124735	0.290592
12292	anastrozole	0.291069	1	0.291069	NA	0.291069
12295	amlexanox	0.291677	2	0.291677	0.0707878	0.291677
12296	hydroquinidine	0.292146	1	0.292146	NA	0.292146
12298	metamizole	0.293613	1	0.293613	NA	0.293613
12300	L-744832	0.293742	2	0.293742	0.024593	0.293742
12304	VU-0400071-3	0.295309	3	0.323523	0.0523837	0.295309
12305	epitiostanol	0.295504	2	0.295504	0.140453	0.295504
12310	zolpidem	0.298076	1	0.298076	NA	0.298076
12312	Val-Val-Val	0.298694	2	0.298694	0.133626	0.298694
12316	trehalose	0.300286	2	0.300286	0.0635962	0.300286
12317	midodrine	0.301083	4	0.306847	0.112843	0.301083
12321	sulfamerazine	0.302768	1	0.302768	NA	0.302768
12326	haematoxylin-pentaacetate	0.303701	1	0.303701	NA	0.303701
12327	valproxam	0.30398	1	0.30398	NA	0.30398
12328	beta-CCP	0.304158	2	0.304158	0.11977	0.304158
12333	IRL-2500	0.306049	4	0.306659	0.0763263	0.306049
12334	1B-NR	0.306135	2	0.306135	0.144824	0.306135
12335	methyltyramine	0.306188	1	0.306188	NA	0.306188
12340	pyrantel	0.307879	1	0.307879	NA	0.307879
12342	phenytoin	0.309917	1	0.309917	NA	0.309917
12346	mupirocin	0.311506	2	0.311506	0.0107576	0.311506
12349	EHPG-piperazine	0.312085	3	0.299141	0.0367001	0.312085
12351	YL-52	0.313483	1	0.313483	NA	0.313483
12357	RS-16566	0.316352	2	0.316352	0.0490001	0.316352
12358	tyramine	0.316408	1	0.316408	NA	0.316408
12363	glutamyldopamine	0.319038	1	0.319038	NA	0.319038
12365	VU-0400193-3	0.319829	3	0.319119	0.0397178	0.319829
12366	methyl-everninic-acid	0.319877	1	0.319877	NA	0.319877
12367	pimethixene	0.32015	1	0.32015	NA	0.32015
12369	moracizine	0.320568	2	0.320568	0.0567662	0.320568
12371	iso-olomoucine	0.321868	1	0.321868	NA	0.321868
12374	ZD-7288	0.324222	2	0.324222	0.046162	0.324222
12378	benserazide	0.329481	1	0.329481	NA	0.329481
12379	lysylphenylalanyl-tyrosine	0.33217	3	0.35032	0.044874	0.33217
12380	oleylethanolamide	0.33272	1	0.33272	NA	0.33272
12382	limonin	0.333367	1	0.333367	NA	0.333367
12386	foxy-5	0.339325	1	0.339325	NA	0.339325
12389	nimetazepam	0.341458	1	0.341458	NA	0.341458
12390	tryptophan	0.341493	1	0.341493	NA	0.341493
12391	ryanodine	0.341796	3	0.313509	0.0590649	0.341796
12397	irilin-a	0.344141	2	0.344141	0.0895428	0.344141
12399	xylometazoline	0.346079	1	0.346079	NA	0.346079
12400	proxyfan	0.346247	2	0.346247	0.00790012	0.346247
12401	serotonin	0.346461	1	0.346461	NA	0.346461
12404	bezafibrate	0.34896	2	0.34896	0.119071	0.34896
12408	salsolidine	0.353442	1	0.353442	NA	0.353442
12410	diprotin-a	0.354721	2	0.354721	0.00113272	0.354721
12411	reserpic-acid	0.355351	4	0.345241	0.0359941	0.355351
12413	BRL-52537	0.358078	1	0.358078	NA	0.358078
12415	FH-535	0.36033	2	0.36033	0.0949018	0.36033
12422	L-701324	0.37353	2	0.37353	0.0188465	0.37353
12427	stiripentol	0.380987	1	0.380987	NA	0.380987
12428	doxercalciferol	0.382316	1	0.382316	NA	0.382316
12434	reichstein	0.415847	1	0.415847	NA	0.415847
12435	ABC-294640	0.417416	1	0.417416	NA	0.417416
12436	propanoic-acid	0.42477	1	0.42477	NA	0.42477
12437	nicotinyl-alcohol-tartrate	0.426195	1	0.426195	NA	0.426195
12439	sulmazole	0.441193	1	0.441193	NA	0.441193
12440	loxoprofen	0.452678	1	0.452678	NA	0.452678
12441	SD-8-005	0.471894	1	0.471894	NA	0.471894
